# A systematic review quantifying host feeding patterns of *Culicoides* species responsible for pathogen transmission

**DOI:** 10.1101/2024.07.25.605155

**Authors:** Emma L Fairbanks, Michael J Tildesley, Janet M Daly

## Abstract

*Culicoides* biting midges are significant vectors of various pathogens, impacting both human and animal health globally. Understanding their host feeding patterns is crucial for deepening our understanding of disease transmission dynamics and developing effective control strategies. While several studies have identified the sources of blood meals in *Culicoides*, a quantitative synthesis of their host preferences and the factors influencing these behaviours is lacking. A systematic literature search focused on gathering data on (1) host selection and (2) host preference. For reviewing host selection we focused on studies reporting the identification of blood meal sources in individual *Culicoides*. When reviewing host preference we focused on studies comparing the number of *Culicoides* caught on or nearby different host species at the same location. Analysis revealed that some *Culicoides* species exhibit fixed host preferences, consistently feeding on specific hosts such as cattle and horses, while others display more opportunistic feeding behaviours. Notable variations were observed across different geographic regions. The findings indicate that host availability significantly influences *Culicoides* feeding patterns. This study highlights the complexity of host selection in *Culicoides* biting midges, which has implications for disease transmission. The variability in feeding behaviours underscores the need for regional assessments to inform targeted vector control strategies.

## Supplementary file 1 for "A systematic review quantifying host feeding patterns of *Culicoides* species responsible for pathogen transmission"

Country	Location	Years	Trapping.method	Species.ID.method	Screening.method	Species	Number	Hosts.in.bloodmeals	Reference
USA	Konza Prairie Biological Station	2021	Light-baited suction trap	Morphology	PCR	C. crepuscularis	5	Bird 5	10.3390/ani13152504
USA	Konza Prairie Biological Station	2021	Light-baited suction trap	Morphology	PCR	C. haematopotus	6	Bird 5, Cattle 1	10.3390/ani13152504
USA	Konza Prairie Biological Station	2021	Light-baited suction trap	Morphology	PCR	C. stellifer	19	Bird 3, Cattle 14, Deer 2	10.3390/ani13152504
USA	Konza Prairie Biological Station	2021	Light-baited suction trap	Morphology	PCR	Variipennis complex	1	Deer 1	10.3390/ani13152504
USA	Animal Science and Industry teaching facilities at Kansas State University	2021	Light-baited suction trap	Morphology	PCR	C. crepuscularis	20	Bird 18, Cattle 1, Canine 1	10.3390/ani13152504
USA	Animal Science and Industry teaching facilities at Kansas State University	2021	Light-baited suction trap	Morphology	PCR	C. haematopotus	34	Bird 31, Cattle 2, Horse 1	10.3390/ani13152504
USA	Animal Science and Industry teaching facilities at Kansas State University	2021	Light-baited suction trap	Morphology	PCR	Variipennis complex	177	Bird 7, Cattle 152, Horse 14, Deer 4	10.3390/ani13152504
USA	Animal Science and Industry teaching facilities at Kansas State University	2021	Light-baited suction trap	Morphology	PCR	C. stellifer	50	Bird 9, Cattle 28, Deer 10, Horse 2, Sheep 1	10.3390/ani13152504
India	Khagragarh (23 15 30.7 N, 87 51 19.3 E)	2020	Light-baited suction trap	Morphology/PCR	PCR	C. peregrinus	3	Goat 1, Sheep 2	10.1111/mve.12588
India	Khagragarh (23 15 30.7 N, 87 51 19.3 E)	2020	Light-baited suction trap	Morphology/PCR	PCR	C. oxystoma	2	Goat 2	10.1111/mve.12588
India	Khagragarh (23 15 30.7 N, 87 51 19.3 E)	2020	Light-baited suction trap	Morphology/PCR	PCR	C. fulvus	1	Sheep 1	10.1111/mve.12588
India	Shyamsundar (23 06 04.7 N, 87 53 28.8 E)	2020	Light-baited suction trap	Morphology/PCR	PCR	C. peregrinus	2	Cattle 2	10.1111/mve.12588
India	Dharan (23 03 36.4 N, 87 49 07.8 E)	2020	Light-baited suction trap	Morphology/PCR	PCR	C. peregrinus	1	Goat 1	10.1111/mve.12588
India	Dharan (23 03 36.4 N, 87 49 07.8 E)	2020	Light-baited suction trap	Morphology/PCR	PCR	C. oxystoma	2	Goat 1, Cattle 1	10.1111/mve.12588
India	Sitarampur/Baulara (22 51 49.2 N, 87 13 15.3 E)	2020	Light-baited suction trap	Morphology/PCR	PCR	C. peregrinus	6	Cattle 6	10.1111/mve.12588
India	Sitarampur/Baulara (22 51 49.2 N, 87 13 15.3 E)	2020	Light-baited suction trap	Morphology/PCR	PCR	C. oxystoma	3	Cattle 2, Human 1	10.1111/mve.12588
India	Sitarampur/Baulara (22 51 49.2 N, 87 13 15.3 E)	2020	Light-baited suction trap	Morphology/PCR	PCR	C. hegneri	1	Cattle 1	10.1111/mve.12588
India	Sitarampur/Baulara (22 51 49.2 N, 87 13 15.3 E)	2020	Light-baited suction trap	Morphology/PCR	PCR	C. shortti	1	Cattle 1	10.1111/mve.12588
India	Sitarampur/Baulara (22 51 49.2 N, 87 13 15.3 E)	2020	Light-baited suction trap	Morphology/PCR	PCR	C. palpifer	2	Cattle 2	10.1111/mve.12588
India	Sitarampur/Baulara (22 51 49.2 N, 87 13 15.3 E)	2020	Light-baited suction trap	Morphology/PCR	PCR	C. fulvus	4	Cattle 3, Goat 1	10.1111/mve.12588
India	Sitarampur/Baulara (22 51 49.2 N, 87 13 15.3 E)	2020	Light-baited suction trap	Morphology/PCR	PCR	C. innoxius	2	Cattle 2	10.1111/mve.12588
India	Sitarampur/Baulara (22 51 49.2 N, 87 13 15.3 E)	2020	Light-baited suction trap	Morphology/PCR	PCR	C. huffi	1	Human 1	10.1111/mve.12588
India	Sitarampur/Baulara (22 51 49.5 N, 87 13 15.6 E)	2020	Light-baited suction trap	Morphology/PCR	PCR	C. peregrinus	4	Cattle 4	10.1111/mve.12588
India	Sitarampur/Baulara (22 51 49.5 N, 87 13 15.6 E)	2020	Light-baited suction trap	Morphology/PCR	PCR	C. oxystoma	1	Cattle 1	10.1111/mve.12588
India	Dhobasol (22 53 55.5 N, 87 13 38.9 E)	2020	Light-baited suction trap	Morphology/PCR	PCR	C. peregrinus	4	Goat 1, Sheep 2, Cattle 1	10.1111/mve.12588
India	Dhobasol (22 53 55.5 N, 87 13 38.9 E)	2020	Light-baited suction trap	Morphology/PCR	PCR	C. shortti	1	Goat 1	10.1111/mve.12588
India	Dhobasol (22 53 55.5 N, 87 13 38.9 E)	2020	Light-baited suction trap	Morphology/PCR	PCR	C. fulvus	1	Goat 1	10.1111/mve.12588
India	Raikha (23 42 21.3 N, 87 56 16.5 E)	2020	Light-baited suction trap	Morphology/PCR	PCR	C. peregrinus	3	Goat 1, Cattle 2	10.1111/mve.12588
India	Rajur (23 42 21.3 N, 87 57 11.7 E)	2020	Light-baited suction trap	Morphology/PCR	PCR	C. peregrinus	3	Cattle 2, Human 1	10.1111/mve.12588
India	Raikha (23 41 57.2 N, 87 56 12.1 E)	2020	Light-baited suction trap	Morphology/PCR	PCR	C. peregrinus	2	Sheep 2	10.1111/mve.12588
India	Raikha (23 42 21.3 N, 87 56 16.5 E)	2020	Light-baited suction trap	Morphology/PCR	PCR	C. oxystoma	1	Cattle 1	10.1111/mve.12588
India	Khatra (22 58 18.5 N, 86 50 39.3 E)	2020	Light-baited suction trap	Morphology/PCR	PCR	C. peregrinus	1	Cattle 1	10.1111/mve.12588
India	Dakbangla para (25 13 36.5 N, 88 46 39.5 E)	2019	Light-baited suction trap	Morphology/PCR	PCR	C. oxystoma	3	Cattle 1, Buffalo 2	10.1111/mve.12588
India	Dakbangla para (25 13 36.5 N, 88 46 39.5 E)	2019	Light-baited suction trap	Morphology/PCR	PCR	C. innoxius	4	Buffalo 3, Cattle 1	10.1111/mve.12588
India	Dakbangla para (25 13 36.5 N, 88 46 39.5 E)	2019	Light-baited suction trap	Morphology/PCR	PCR	C. palpifer	2	Buffalo 2	10.1111/mve.12588
India	Dakbangla para (25 13 36.5 N, 88 46 39.5 E)	2019	Light-baited suction trap	Morphology/PCR	PCR	C. actoni	1	Human 1	10.1111/mve.12588
India	Chalkvrigu (25 13 39.3 N, 88 46 15.5 E)	2019	Light-baited suction trap	Morphology/PCR	PCR	C. oxystoma	1	Human 1	10.1111/mve.12588
India	Chalkvrigu (25 13 39.3 N, 88 46 15.5 E)	2019	Light-baited suction trap	Morphology/PCR	PCR	C. innoxius	5	Sheep 4, Goat 1	10.1111/mve.12588
India	Chalkvrigu (25 13 39.3 N, 88 46 15.5 E)	2019	Light-baited suction trap	Morphology/PCR	PCR	C. anophelis	2	Human 2	10.1111/mve.12588
India	Chalkvrigu (25 13 39.3 N, 88 46 15.5 E)	2019	Light-baited suction trap	Morphology/PCR	PCR	C. actoni	1	Sheep 1	10.1111/mve.12588
Serbia	Gornji Krivodol (43 6 37 N, 22 57 14 E)	2016	Light-baited suction trap	Morphology/PCR	PCR	C. achrayi	1	Cattle 1	10.1186/s13071-019-3292-3
Serbia	Stara Planina Nature Park (43 N, 22 E)	2016	Light-baited suction trap	Morphology/PCR	PCR	C. fascipennis	39	Cattle 31, Goat 7, Sheep 1	10.1186/s13071-019-3292-3
Serbia	Gornji Krivodol (43 6 37 N, 22 57 14 E)	2016	Light-baited suction trap	Morphology/PCR	PCR	C. festivipennis	1	Cattle 1	10.1186/s13071-019-3292-3
Serbia	Stara Planina Nature Park (43 N, 22 E)	2016	Light-baited suction trap	Morphology/PCR	PCR	C. furcillatus	3	Goat 2, Human 1	10.1186/s13071-019-3292-3
Serbia	Stara Planina Nature Park (43 N, 22 E)	2016	Light-baited suction trap	Morphology/PCR	PCR	C. lupicaris	6	Cattle 4, Goat 2	10.1186/s13071-019-3292-3
Serbia	Gornji Krivodol (43 6 37 N, 22 57 14 E)	2016	Light-baited suction trap	Morphology/PCR	PCR	C. newsteadi	1	Cattle 1	10.1186/s13071-019-3292-3
Serbia	Stara Planina Nature Park (43 N, 22 E)	2016	Light-baited suction trap	Morphology/PCR	PCR	Obsoletus complex	37	Cattle 6, Goat 27, Sheep 1, Human 3	10.1186/s13071-019-3292-3
Serbia	Gornji Krivodol (43 6 37 N, 22 57 14 E)	2016	Light-baited suction trap	Morphology/PCR	PCR	C. pallidicornis	2	Cattle 2	10.1186/s13071-019-3292-3
Serbia	Stara Planina Nature Park (43 N, 22 E)	2016	Light-baited suction trap	Morphology/PCR	PCR	C. picturatus	8	Cattle 7, Human 1	10.1186/s13071-019-3292-3
Serbia	Gornji Krivodol (43 6 37 N, 22 57 14 E)	2016	Light-baited suction trap	Morphology/PCR	PCR	C. punctatus	4	Cattle 4	10.1186/s13071-019-3292-3
Serbia	Gornji Krivodol (43 6 37 N, 22 57 14 E)	2016	Light-baited suction trap	Morphology/PCR	PCR	C. salinarius	1	Cattle 1	10.1186/s13071-019-3292-3
Serbia	Stara Planina Nature Park (43 N, 22 E)	2016	Light-baited suction trap	Morphology/PCR	PCR	C. subfasciipennis	6	Cattle 5, Human 1	10.1186/s13071-019-3292-3
USA	Liberty county	NA	Light-baited suction trap	Morphology	PCR	C. biguttatus	1	Deer 1	10.1093/jme/tjad036
USA	Liberty county	NA	Light-baited suction trap	Morphology	PCR	C. debilipalpis	4	Deer 4	10.1093/jme/tjad036
USA	Liberty county	NA	Light-baited suction trap	Morphology	PCR	C. haematopotus	1	Deer 1	10.1093/jme/tjad036
USA	Liberty county	NA	Light-baited suction trap	Morphology	PCR	C. pusillus	1	Deer 1	10.1093/jme/tjad036
USA	Liberty county	NA	Light-baited suction trap	Morphology	PCR	C. spinosus	4	Deer 4	10.1093/jme/tjad036
USA	Liberty county	NA	Light-baited suction trap	Morphology	PCR	C. torreyae	1	Deer 1	10.1093/jme/tjad036
USA	Liberty county	NA	Light-baited suction trap	Morphology	PCR	C. venustus	24	Deer 24	10.1093/jme/tjad036
USA	Gadsden county 1	NA	Light-baited suction trap	Morphology	PCR	C. bickleyi	1	Human 1	10.1093/jme/tjad036
USA	Gadsden county 1	NA	Light-baited suction trap	Morphology	PCR	C. biguttatus	21	Deer 21	10.1093/jme/tjad036
USA	Gadsden county 1	NA	Light-baited suction trap	Morphology	PCR	C. debilipalpis	1	Deer 1	10.1093/jme/tjad036
USA	Gadsden county 1	NA	Light-baited suction trap	Morphology	PCR	C. haematopotus	5	Bird 4, Deer 1	10.1093/jme/tjad036
USA	Gadsden county 1	NA	Light-baited suction trap	Morphology	PCR	C. pallidicornis	3	Deer 3	10.1093/jme/tjad036
USA	Gadsden county 1	NA	Light-baited suction trap	Morphology	PCR	C. paraensis	2	Human 2	10.1093/jme/tjad036
USA	Gadsden county 1	NA	Light-baited suction trap	Morphology	PCR	C. spinosus	2	Deer 2	10.1093/jme/tjad036
USA	Gadsden county 1	NA	Light-baited suction trap	Morphology	PCR	C. venustus	1	Human 1	10.1093/jme/tjad036
USA	Gadsden county 2	NA	Light-baited suction trap	Morphology	PCR	C. arboricola	1	Deer 1	10.1093/jme/tjad036
USA	Gadsden county 2	NA	Light-baited suction trap	Morphology	PCR	C. biguttatus	9	Deer 9	10.1093/jme/tjad036
USA	Gadsden county 2	NA	Light-baited suction trap	Morphology	PCR	C. debilipalpis	12	Human 1, Deer 11	10.1093/jme/tjad036
USA	Gadsden county 2	NA	Light-baited suction trap	Morphology	PCR	C. haematopotus	1	Bird 1	10.1093/jme/tjad036
USA	Jefferson county	NA	Light-baited suction trap	Morphology	PCR	C. biguttatus	3	Deer 3	10.1093/jme/tjad036
USA	Jefferson county	NA	Light-baited suction trap	Morphology	PCR	C. furens	116	Human 1, Deer 115	10.1093/jme/tjad036
USA	Jefferson county	NA	Light-baited suction trap	Morphology	PCR	C. mississippiensis	4	Deer 4	10.1093/jme/tjad036
USA	Jefferson county	NA	Light-baited suction trap	Morphology	PCR	C. pallidicornis	7	Human 1, Deer 6	10.1093/jme/tjad036
USA	Jefferson county	NA	Light-baited suction trap	Morphology	PCR	C. pusillus	1	Deer 1	10.1093/jme/tjad036
USA	Jefferson county	NA	Light-baited suction trap	Morphology	PCR	C. spinosus	17	Human 2, Deer 15	10.1093/jme/tjad036
USA	Suwannee county	NA	Light-baited suction trap	Morphology	PCR	C. arboricola	1	Deer 1	10.1093/jme/tjad036
USA	Suwannee county	NA	Light-baited suction trap	Morphology	PCR	C. crepuscularis	1	Human 1	10.1093/jme/tjad036
USA	Suwannee county	NA	Light-baited suction trap	Morphology	PCR	C. debilipalpis	1	Deer 1	10.1093/jme/tjad036
USA	Suwannee county	NA	Light-baited suction trap	Morphology	PCR	C. haematopotus	2	Human 2	10.1093/jme/tjad036
USA	Suwannee county	NA	Light-baited suction trap	Morphology	PCR	C. hinmani	1	Rodent 1	10.1093/jme/tjad036
USA	Marion county	NA	Light-baited suction trap	Morphology	PCR	C. floridensis	5	Antelope 1, Deer 4	10.1093/jme/tjad036
USA	Marion county	NA	Light-baited suction trap	Morphology	PCR	C. venustus	1	Human 1	10.1093/jme/tjad036
USA	Martin county	NA	Light-baited suction trap	Morphology	PCR	C. furens	1	Human 1	10.1093/jme/tjad036
USA	Martin county	NA	Light-baited suction trap	Morphology	PCR	C. pusillus	8	Cattle 3, Human 1, Deer 4	10.1093/jme/tjad036
USA	Hendry county	NA	Light-baited suction trap	Morphology	PCR	C. debilipalpis	1	Deer 1	10.1093/jme/tjad036
USA	Hendry county	NA	Light-baited suction trap	Morphology	PCR	C. pallidicornis	25	Cattle 11, Human 8, Deer 6	10.1093/jme/tjad036
USA	Hendry county	NA	Light-baited suction trap	Morphology	PCR	C. pusillus	16	Cattle 4, Horse 2, Human 4, Deer 6	10.1093/jme/tjad036
USA	Collier	2017	Light-baited suction trap	Morphology	PCR	C. furens	1	Human 1	10.2987/19-6834.1
USA	Duval	2017	Light-baited suction trap	Morphology	PCR	C. arboricola	70	Bird 68, Human 2	10.2987/19-6834.1
USA	Duval	2017	Light-baited suction trap	Morphology	PCR	C. crepuscularis	12	Bird 12	10.2987/19-6834.1
USA	Duval	2017	Light-baited suction trap	Morphology	PCR	C. furens	1	Canine 1	10.2987/19-6834.1
USA	Duval	2017	Light-baited suction trap	Morphology	PCR	C. haematopotus	220	Bird 211, Human 4, Deer 5	10.2987/19-6834.1
USA	Duval	2017	Light-baited suction trap	Morphology	PCR	C. nanus	10	Bird 1, Human 2, Deer 7	10.2987/19-6834.1
USA	Manatee	2017	Light-baited suction trap	Morphology	PCR	C. edeni	109	Reptile 11, Bird 82, Rodent 1, Human 15	10.2987/19-6834.1
USA	Manatee	2017	Light-baited suction trap	Morphology	PCR	C. furens	1	Cattle 1	10.2987/19-6834.1
USA	Manatee	2017	Light-baited suction trap	Morphology	PCR	C. insignis	1	Cattle 1	10.2987/19-6834.1
USA	St. Johns	2017	Light-baited suction trap	Morphology	PCR	C. furens	1	Boar/Pig 1	10.2987/19-6834.1
USA	Pinellas	2017	Light-baited suction trap	Morphology	PCR	C. arboricola	1	Bird 1	10.2987/19-6834.1
USA	Pinellas	2017	Light-baited suction trap	Morphology	PCR	C. crepuscularis	3	Bird 3	10.2987/19-6834.1
USA	Pinellas	2017	Light-baited suction trap	Morphology	PCR	C. haematopotus	9	Bird 9	10.2987/19-6834.1
USA	Pinellas	2017	Light-baited suction trap	Morphology	PCR	C. insignis	1	Deer 1	10.2987/19-6834.1
USA	Walton	2017	Light-baited suction trap	Morphology	PCR	C. arboricola	21	Bird 17, Human 3, Deer 1	10.2987/19-6834.1
USA	Walton	2017	Light-baited suction trap	Morphology	PCR	C. baueri	6	Bird 3, Human 3	10.2987/19-6834.1
USA	Walton	2017	Light-baited suction trap	Morphology	PCR	C. crepuscularis	2	Bird 2	10.2987/19-6834.1
USA	Walton	2017	Light-baited suction trap	Morphology	PCR	C. guttipennis	1	Human 1	10.2987/19-6834.1
USA	Walton	2017	Light-baited suction trap	Morphology	PCR	C. haematopotus	159	Bird 154, Cattle 1, Human 3, Bird 1	10.2987/19-6834.1
USA	Walton	2017	Light-baited suction trap	Morphology	PCR	C. insignis	3	Cattle 2, Deer 1	10.2987/19-6834.1
USA	Walton	2017	Light-baited suction trap	Morphology	PCR	C. mississippiensis	3	Bird 1, Human 2	10.2987/19-6834.1
USA	Walton	2017	Light-baited suction trap	Morphology	PCR	C. stellifer	3	Bird 1, Human 1, Deer 1	10.2987/19-6834.1
England, UK	London zoo (51 32 6.2268 N, 0 9 13.0824 W)	2014	Light-baited suction trap	Morphology	PCR	Obsoletus complex	4	Camelid 3, Human 1	10.1186/s13071-020-04018-0
England, UK	London zoo (51 32 6.2268 N, 0 9 13.0824 W)	2014	Light-baited suction trap	Morphology	PCR	C. achrayi	1	Bird 1	10.1186/s13071-020-04018-0
England, UK	Whipsnade Zoo (51 50 39.1236 N, 0 32 27.8772 W)	2015	Light-baited suction trap	Morphology	PCR	Obsoletus complex	16	Horse 1, Boar/Pig 1, Bird 2, Camelid 1, Human 1, Elephant 10	10.1186/s13071-020-04018-0
England, UK	Whipsnade Zoo (51 50 39.1236 N, 0 32 27.8772 W)	2014	Light-baited suction trap	Morphology	PCR	C. dewulfi	5	Donkey 1, Elephant 4	10.1186/s13071-020-04018-0
England, UK	Whipsnade Zoo (51 50 39.1236 N, 0 32 27.8772 W)	2014	Light-baited suction trap	Morphology	PCR	C. achrayi	4	Bird 4	10.1186/s13071-020-04018-0
England, UK	Whipsnade Zoo (51 50 39.1236 N, 0 32 27.8772 W)	2015	light-suction traps	Morphology	PCR	C. punctatus	1	Rhinoceros 1	10.1186/s13071-020-04018-0
Tunisia	(35 44 N, 10 48 W)	2009, 2010, 2011	light-suction traps	Morphology	PCR	C. jumineri	15	Human 6, Cattle 6, Weasel 1, Bird 1, Reptile 1	10.1371/journal.pone.0120528
Tunisia	Bir zira (35 44 22 N, 10 48 49 W)	2009	light-suction traps	Morphology	PCR	C. circumscriptus	1	Human 1	10.1371/journal.pone.0120528
Tunisia	(35 44 N, 10 48 W)	2009, 2010, 2011	light-suction traps	Morphology	PCR	C. newsteadi	5	Human 1, Goat 1, Sheep 1, Bird 1, Bird 1	10.1371/journal.pone.0120528
Tunisia	(35 44 N, 10 48 W)	2009, 2010, 2011	light-suction traps	Morphology	PCR	C. imicola	96	Human 89, Goat 3, Sheep 2, Canine 1, Bird 1	10.1371/journal.pone.0120528
Tunisia	Bir zira (35 44 22 N, 10 48 49 W)	2009	light-suction traps	Morphology	PCR	C. cataneii	1	Rodent 1	10.1371/journal.pone.0120528
Slovakia	Koice (48.7163857, 21.2610746)	2019	Light-baited suction trap	Morphology/PCR	PCR	C. dewulfi	1	Horse 1	10.1051/parasite/2021058
Slovakia	Koice (48.7163857, 21.2610746)	2019	Light-baited suction trap	Morphology/PCR	PCR	Obsoletus complex	17	Horse 2, Rodent 1, Bird 1	10.1051/parasite/2021058
Slovakia	Ostrov (48.7424000, 21.2467712)	2019	Light-baited suction trap	Morphology/PCR	PCR	Obsoletus complex	12	Cattle 11, Rabbit/Hare 1	10.1051/parasite/2021058
Slovakia	Ostrov (48.7424000, 21.2467712)	2019	Light-baited suction trap	Morphology/PCR	PCR	C. pulicaris	2	Cattle 2	10.1051/parasite/2021058
Slovakia	Ostrov (48.7424000, 21.2467712)	2019	Light-baited suction trap	Morphology/PCR	PCR	C. punctatus	4	Cattle 3, Human 1	10.1051/parasite/2021058
Slovakia	Ostrov (48.7424000, 21.2467712)	2019	Light-baited suction trap	Morphology/PCR	PCR	C. newsteadi	3	Cattle 3	10.1051/parasite/2021058
Slovakia	Ostrov (48.7424000, 21.2467712)	2019	Light-baited suction trap	Morphology/PCR	PCR	C. riethi	1	Cattle 1	10.1051/parasite/2021058
Slovakia	Hor�a (48.757778, 22.201944)	2019	Light-baited suction trap	Morphology/PCR	PCR	Obsoletus complex	5	Cattle 4, Human 1	10.1051/parasite/2021058
Slovakia	Hor�a (48.757778, 22.201944)	2019	Light-baited suction trap	Morphology/PCR	PCR	C. lupicaris	1	Cattle 1	10.1051/parasite/2021058
Slovakia	Hor�a (48.757778, 22.201944)	2019	Light-baited suction trap	Morphology/PCR	PCR	C. newsteadi	1	Cattle 1	10.1051/parasite/2021058
Slovakia	Tur�a nad Bodvou (48.6004045, 20.8776599)	2019	Light-baited suction trap	Morphology/PCR	PCR	C. pulicaris	2	Cattle 2	10.1051/parasite/2021058
Slovakia	Tur�a nad Bodvou (48.6004045, 20.8776599)	2019	Light-baited suction trap	Morphology/PCR	PCR	Obsoletus complex	5	Cattle 5	10.1051/parasite/2021058
Slovakia	Tur�a nad Bodvou (48.6004045, 20.8776599)	2019	Light-baited suction trap	Morphology/PCR	PCR	C. lupicaris	1	Cattle 1	10.1051/parasite/2021058
Slovakia	Tur�a nad Bodvou (48.6004045, 20.8776599)	2019	Light-baited suction trap	Morphology/PCR	PCR	C. newsteadi	4	Cattle 4	10.1051/parasite/2021058
Slovakia	Tur�a nad Bodvou (48.6004045, 20.8776599)	2019	Light-baited suction trap	Morphology/PCR	PCR	C. punctatus	1	Cattle 1	10.1051/parasite/2021058
Slovakia	Tur�a nad Bodvou (48.6004045, 20.8776599)	2019	Light-baited suction trap	Morphology/PCR	PCR	C. furcillatus	1	Cattle 1	10.1051/parasite/2021058
Thailand	Tamot (7 19 51.34 N 100 6 4.3 E)	2020	Light-baited suction trap	Morphology	PCR	C. shortti	5	Cattle 5, Bird 4	10.3390/insects13100912
Thailand	Tamot (7 19 51.34 N 100 6 4.3 E)	2020	Light-baited suction trap	Morphology	PCR	C. peregrinus	8	Cattle 6, Canine 1, Boar/Pig 1, Bird 4	10.3390/insects13100912
Thailand	Tamot (7 19 51.34 N 100 6 4.3 E)	2020	Light-baited suction trap	Morphology	PCR	C. orientatis	1	Cattle 1	10.3390/insects13100912
Thailand	Tamot (7 19 51.34 N 100 6 4.3 E)	2020	Light-baited suction trap	Morphology	PCR	C. jacobsoni	1	Cattle 1, Bird 1	10.3390/insects13100912
Thailand	Tamot (7 19 51.34 N 100 6 4.3 E)	2020	Light-baited suction trap	Morphology	PCR	C. insignipennis	2	Cattle 2, Bird 2	10.3390/insects13100912
Thailand	Tamot (7 19 51.34 N 100 6 4.3 E)	2020	Light-baited suction trap	Morphology	PCR	C. innoxius	14	Cattle 14, Bird 12	10.3390/insects13100912
Thailand	Tamot (7 19 51.34 N 100 6 4.3 E)	2020	Light-baited suction trap	Morphology	PCR	C. gemellus	1	Cattle 1, Bird 1	10.3390/insects13100912
Thailand	Tamot (7 19 51.34 N 100 6 4.3 E)	2020	Light-baited suction trap	Morphology	PCR	C. guttifer	2	Canine 1, Bird 1	10.3390/insects13100912
Thailand	Tamot (7 19 51.34 N 100 6 4.3 E)	2020	Light-baited suction trap	Morphology	PCR	C. fulvus	5	Cattle 5, Bird 4	10.3390/insects13100912
Thailand	Tamot (7 19 51.34 N 100 6 4.3 E)	2020	Light-baited suction trap	Morphology	PCR	C. arakawae	1	Boar/Pig 1	10.3390/insects13100912
Thailand	(16 30 N, 102 30 E)	2018, 2019	Net sweeping	Morphology	PCR	C. actoni	3	Bird 3	10.1016/j.actatropica.2021.105866
Thailand	(16 30 N, 102 30 E)	2019	Net sweeping	Morphology	PCR	C. asiana	2	Buffalo 2	10.1016/j.actatropica.2021.105866
Thailand	Mahasarakham University (16 14 56 N, 103 15 02 E)	2019	Net sweeping	Morphology	PCR	C. fulvus	1	Bird 1	10.1016/j.actatropica.2021.105866
Thailand	(16 30 N, 102 30 E)	2019	Net sweeping	Morphology	PCR	C. imicola	1	Cattle 1	10.1016/j.actatropica.2021.105866
Thailand	(16 30 N, 102 30 E)	2019, 2020	Net sweeping	Morphology	PCR	C. huffi	7	Bird 7	10.1016/j.actatropica.2021.105866
Thailand	(16 30 N, 102 30 E)	2019	Net sweeping	Morphology	PCR	C. peregrinus	3	Buffalo 3	10.1016/j.actatropica.2021.105866
Thailand	(16 30 N, 102 30 E)	2019, 2020	Net sweeping	Morphology	PCR	C. arakawae	15	Bird 15	10.1016/j.actatropica.2021.105866
Thailand	Mahasarakham University (16 14 56 N, 103 15 02 E)	2019	Net sweeping	Morphology	PCR	C. guttifer	3	Bird 3	10.1016/j.actatropica.2021.105866
Thailand	(16 30 N, 102 30 E)	2018, 2019, 2020	Net sweeping	Morphology	PCR	C. oxystoma	6	Cattle 4, Buffalo 2	10.1016/j.actatropica.2021.105866
Thailand	(16 30 N, 102 30 E)	2019, 2020	Net sweeping	Morphology	PCR	C. shortti	1	Cattle 1	10.1016/j.actatropica.2021.105866
USA	Gadsden County	2015, 2016	Light-baited suction trap	Morphology	PCR	C. arboricola	2	Bird 2	10.1111/mve.12331
USA	Gadsden County	2015, 2016	Light-baited suction trap	Morphology	PCR	C. baueri	1	Rodent 1	10.1111/mve.12331
USA	Gadsden County	2015, 2016	Light-baited suction trap	Morphology	PCR	C. biguttatus	75	Human 2, Bird 1, Deer 64, Antelope 3	10.1111/mve.12331
USA	Gadsden County	2015, 2016	Light-baited suction trap	Morphology	PCR	C. crepuscularis	2	Human 1, Rodent 1	10.1111/mve.12331
USA	Gadsden County	2015, 2016	Light-baited suction trap	Morphology	PCR	C. debilipalpis	70	Human 2, Rodent 1, Deer 67	10.1111/mve.12331
USA	Gadsden County	2015, 2016	Light-baited suction trap	Morphology	PCR	C. haematopotus	10	Human 4, Bird 6	10.1111/mve.12331
USA	Gadsden County	2015, 2016	Light-baited suction trap	Morphology	PCR	C. hinmani	1	Rodent 1	10.1111/mve.12331
USA	Gadsden County	2015, 2016	Light-baited suction trap	Morphology	PCR	C. insignis	1	Human 1	10.1111/mve.12331
USA	Gadsden County	2015, 2016	Light-baited suction trap	Morphology	PCR	C. pallidicornis	17	Human 1, Deer 14, Antelope 2	10.1111/mve.12331
USA	Gadsden County	2015, 2016	Light-baited suction trap	Morphology	PCR	C. paraensis	3	Rodent 2, Raccoon 1	10.1111/mve.12331
USA	Gadsden County	2015, 2016	Light-baited suction trap	Morphology	PCR	C. stellifer	1458	Cattle 7, Canine 1, Human 42, Rodent 1, Raccoon 1, Shunk 1, Deer 1344, Antelope 61	10.1111/mve.12331
USA	Gadsden County	2015, 2016	Light-baited suction trap	Morphology	PCR	C. venustu	32	Deer 26, Antelope 6	10.1111/mve.12331
Romania	Danube Delta Bioshpere reserve	2017	Light-baited suction trap	PCR	PCR	C. griseidorsum	264	Cattle 170, Goat 46, Horse 15, Human 3, Buffalo 28, Bird 4	10.1186/s13071-020-3938-1
Romania	Danube Delta Bioshpere reserve	2017	Light-baited suction trap	PCR	PCR	C. kibunensis	75	Cattle 4, Canine 4, Goat 1, Deer 1, Cat 1, Human 10, Buffalo 3, Bird 53	10.1186/s13071-020-3938-1
Romania	Danube Delta Bioshpere reserve	2017	Light-baited suction trap	PCR	PCR	C. punctatus	442	Cattle 370, Goat 1, Horse 12, Human 9, Buffalo 46, Bird 1	10.1186/s13071-020-3938-1
Romania	Danube Delta Bioshpere reserve	2017	Light-baited suction trap	PCR	PCR	C. riethi	10	Cattle 8, Goat 1, Horse 1	10.1186/s13071-020-3938-1
Romania	Danube Delta Bioshpere reserve	2017	Light-baited suction trap	PCR	PCR	C. subfasciipennis/C. pallidicornis	220	Cattle 188, Canine 3, Goat 1, Horse 4, Buffalo 23, Bird 2	10.1186/s13071-020-3938-1
Romania	Danube Delta Bioshpere reserve	2017	Light-baited suction trap	PCR	PCR	C. submaritimus	7	Cattle 1, Human 5, Bird 3	10.1186/s13071-020-3938-1
Brazil	Jamari Flona (09 11 S, 62 54 49 W)	2018	Light-baited suction trap	Morphology	PCR	C. hoffmania	5	Sloth 1, Anteater 1, Bird 2, Human 1	10.1016/j.actatropica.2021.106025
Brazil	Jamari Flona (09 11 S, 62 54 49 W)	2018	HP light traps	Morphology	PCR	C. brownei	2	Anteater 2	10.1016/j.actatropica.2021.106025
Brazil	Jamari Flona (09 11 S, 62 54 49 W)	2018	Light-baited suction trap	Morphology	PCR	C. coutinhoi	27	Sloth 4, Bird 1, Primate 6, Anteater16	10.1016/j.actatropica.2021.106025
Brazil	Jamari Flona (09 11 S, 62 54 49 W)	2018	Light-baited suction trap	Morphology	PCR	C. darlingtonae	2	Bird 1, Primate 1	10.1016/j.actatropica.2021.106025
Brazil	Jamari Flona (09 11 S, 62 54 49 W)	2018	HP light traps	Morphology	PCR	C. debilipalpis	4	Anteater 4	10.1016/j.actatropica.2021.106025
Brazil	Jamari Flona (09 11 S, 62 54 49 W)	2018	HP light traps	Morphology	PCR	C. galindoi	1	Anteater 1	10.1016/j.actatropica.2021.106025
Brazil	Jamari Flona (09 11 S, 62 54 49 W)	2018	Light-baited suction trap	Morphology	PCR	C. glabrior	1	Primate 1	10.1016/j.actatropica.2021.106025
Brazil	Jamari Flona (09 11 S, 62 54 49 W)	2018	Light-baited suction trap	Morphology	PCR	C. leopoldoi	5	Sloth 4, Anteater 1	10.1016/j.actatropica.2021.106025
Brazil	Jamari Flona (09 11 S, 62 54 49 W)	2018	Light-baited suction trap	Morphology	PCR	C. limai	9	Bird 2, Anteater 6, Primate 1	10.1016/j.actatropica.2021.106025
Brazil	Jamari Flona (09 11 S, 62 54 49 W)	2018	Light-baited suction trap	Morphology	PCR	C. neoparaensis	3	Primate 3	10.1016/j.actatropica.2021.106025
Brazil	Jamari Flona (09 11 S, 62 54 49 W)	2018	Light-baited suction trap	Morphology	PCR	C. paraensis	3	Primate 3	10.1016/j.actatropica.2021.106025
Brazil	Jamari Flona (09 11 S, 62 54 49 W)	2018	Light-baited suction trap	Morphology	PCR	C. paraignacioi	4	Sloth 2, Anteater 2	10.1016/j.actatropica.2021.106025
Brazil	Jamari Flona (09 11 S, 62 54 49 W)	2018	Light-baited suction trap	Morphology	PCR	C. paucienfuscatus	1	Bird 1	10.1016/j.actatropica.2021.106025
Brazil	Jamari Flona (09 11 S, 62 54 49 W)	2018	Light-baited suction trap	Morphology	PCR	C. profundus	2	Anteater 1, Primate 1	10.1016/j.actatropica.2021.106025
Brazil	Jamari Flona (09 11 S, 62 54 49 W)	2018	Light-baited suction trap	Morphology	PCR	C. pseudodiabolicus	83	Sloth 11, Primate 8, Bird 1, Anteater 63	10.1016/j.actatropica.2021.106025
Brazil	Jamari Flona (09 11 S, 62 54 49 W)	2018	Light-baited suction trap	Morphology	PCR	C. pseudoreticulatus	2	Sloth 2	10.1016/j.actatropica.2021.106025
Brazil	Jamari Flona (09 11 S, 62 54 49 W)	2018	Light-baited suction trap	Morphology	PCR	C. quasiparaensis	5	Primate 4, Human 1	10.1016/j.actatropica.2021.106025
Brazil	Jamari Flona (09 11 S, 62 54 49 W)	2018	Light-baited suction trap	Morphology	PCR	C. spurius	2	Anteater 1, Human 1	10.1016/j.actatropica.2021.106025
Brazil	Jamari Flona (09 11 S, 62 54 49 W)	2018	Light-baited suction trap	Morphology	PCR	C. tetrathyris	1	Primate 1	10.1016/j.actatropica.2021.106025
Denmark	Sealand island (55 38N, 11 30E)	2009	Light-baited Pennsylvanian and Texas trap	Morphology/PCR	PCR	C. chiopterus	7	Cattle 6, Deer 1	10.1186/1756-3305-5-143
Denmark	Sealand island (55 38N, 11 30E)	2009	Light-baited Pennsylvanian and Texas trap	Morphology/PCR	PCR	C. circumscriptus	4	Human 1, Bird 3	10.1186/1756-3305-5-143
Denmark	Sealand island (55 38N, 11 30E)	2009	Light-baited Pennsylvanian and Texas trap	Morphology/PCR	PCR	C. dewulfi	10	Cattle 9, Human 1	10.1186/1756-3305-5-143
Denmark	Sealand island (55 38N, 11 30E)	2009	Light-baited Pennsylvanian and Texas trap	Morphology/PCR	PCR	C. furcillatus	1	Cattle 1	10.1186/1756-3305-5-143
Denmark	Sealand island (55 38N, 11 30E)	2009	Light-baited Pennsylvanian and Texas trap	Morphology/PCR	PCR	C. kibunensis	14	Cattle 1, Bird 13	10.1186/1756-3305-5-143
Denmark	Sealand island (55 38N, 11 30E)	2009	Light-baited Pennsylvanian and Texas trap	Morphology/PCR	PCR	C. lupicaris	2	Cattle 2	10.1186/1756-3305-5-143
Denmark	Sealand island (55 38N, 11 30E)	2009	Light-baited Pennsylvanian and Texas trap	Morphology/PCR	PCR	Obsoletus complex	63	Cattle 43, Goat 6, Deer 4, Horse 4, Human 4, Rodent 1, Sheep 1	10.1186/1756-3305-5-143
Denmark	Sealand island (55 38N, 11 30E)	2009	Light-baited Pennsylvanian and Texas trap	Morphology/PCR	PCR	C. pallidicornis	1	Goat 1	10.1186/1756-3305-5-143
Denmark	Sealand island (55 38N, 11 30E)	2009	Light-baited Pennsylvanian and Texas trap	Morphology/PCR	PCR	C. poperinghensis	10	Cattle 10	10.1186/1756-3305-5-143
Denmark	Sealand island (55 38N, 11 30E)	2009	Light-baited Pennsylvanian and Texas trap	Morphology/PCR	PCR	C. pulicaris	46	Cattle 42, Goat 2, Deer 1, Horse 1	10.1186/1756-3305-5-143
Denmark	Sealand island (55 38N, 11 30E)	2009	Light-baited Pennsylvanian and Texas trap	Morphology/PCR	PCR	C. punctatus	38	Cattle 36, Goat 1, Deer 1	10.1186/1756-3305-5-143
Denmark	Sealand island (55 38N, 11 30E)	2009	Light-baited Pennsylvanian and Texas trap	Morphology/PCR	PCR	C. riethi	1	Cattle 1	10.1186/1756-3305-5-143
Denmark	Sealand island (55 38N, 11 30E)	2009	Light-baited Pennsylvanian and Texas trap	Morphology/PCR	PCR	C. vexans	37	Cattle 35, Deer 1, Human 1	10.1186/1756-3305-5-143
Denmark	Sealand island (55 38N, 11 30E)	2009	Light-baited Pennsylvanian and Texas trap	Morphology/PCR	PCR	C. duddingstoni	1	Bird 1	10.1186/1756-3305-5-143
Denmark	Sealand island (55 38N, 11 30E)	2009	Light-baited Pennsylvanian and Texas trap	Morphology/PCR	PCR	C. festivipennis	3	Bird 3	10.1186/1756-3305-5-143
Denmark	Sealand island (55 38N, 11 30E)	2009	Light-baited Pennsylvanian and Texas trap	Morphology/PCR	PCR	C. pictipennis	2	Bird 2	10.1186/1756-3305-5-143
Denmark	Sealand island (55 38N, 11 30E)	2009	Light-baited Pennsylvanian and Texas trap	Morphology/PCR	PCR	C. reconditus	1	Bird 1	10.1186/1756-3305-5-143
Denmark	Sealand island (55 38N, 11 30E)	2009	Light-baited Pennsylvanian and Texas trap	Morphology/PCR	PCR	C. salinarius	1	Bird 1	10.1186/1756-3305-5-143
France	(49 16N, 4 29E)	2012, 2013, 2014	Light-baited suction trap	Morphology/PCR	PCR	Obsoletus complex	178	Horse 130, Cattle 3, Donkey 1 Human 43, Cat 1	10.3389/fvets.2015.00015
France	(49 16N, 4 29E)	2012, 2013, 2014	Light-baited suction trap	Morphology/PCR	PCR	C. chiopterus	2	Horse 1, Cattle 1	10.3389/fvets.2015.00015
France	(49 16N, 4 29E)	2012, 2013, 2014	Light-baited suction trap	Morphology/PCR	PCR	C. lupicaris	10	Horse 7, Donkey 2, Human 1	10.3389/fvets.2015.00015
France	(49 16N, 4 29E)	2012, 2013, 2014	Light-baited suction trap	Morphology/PCR	PCR	C. pulicaris	7	Horse 4, Cattle 1, Human 2	10.3389/fvets.2015.00015
France	(49 16N, 4 29E)	2012, 2013, 2014	Light-baited suction trap	Morphology/PCR	PCR	C. newsteadi	6	Horse 4, Donkey 1, Human 1	10.3389/fvets.2015.00015
France	(49 16N, 4 29E)	2012, 2013, 2014	Light-baited suction trap	Morphology/PCR	PCR	C. punctatus	51	Horse 33, Donkey 13, Human 5	10.3389/fvets.2015.00015
France	(49 16N, 4 29E)	2012, 2013, 2014	Light-baited suction trap	Morphology/PCR	PCR	C. achrayi	112	Horse 99, Donkey 3, Bird 1, Human 9	10.3389/fvets.2015.00015
France	(49 16N, 4 29E)	2012, 2013, 2014	Light-baited suction trap	Morphology/PCR	PCR	C. furcillatus	21	Horse 13, Human 8	10.3389/fvets.2015.00015
France	(49 16N, 4 29E)	2012, 2013, 2014	Light-baited suction trap	Morphology/PCR	PCR	C. subfasciipennis	7	Horse 4, Human 3	10.3389/fvets.2015.00015
France	(49 16N, 4 29E)	2012, 2013, 2014	Light-baited suction trap	Morphology/PCR	PCR	C. brunnicans	1	Horse 1	10.3389/fvets.2015.00015
France	(49 16N, 4 29E)	2012, 2013, 2014	Light-baited suction trap	Morphology/PCR	PCR	C. vexans	1	Human 1	10.3389/fvets.2015.00015
Thailand	(14.8N, 102E)	2021, 2022	Net sweeping	Morphology/PCR	PCR	C. actoni	6	Buffalo 6	10.3390/insects14070574
Thailand	(14.8N, 102E)	2021, 2022	Net sweeping	Morphology/PCR	PCR	C. brevipalpis	7	Buffalo 7	10.3390/insects14070574
Thailand	(14.8N, 102E)	2021, 2022	Net sweeping	Morphology/PCR	PCR	C. brevitarsis	5	Buffalo 3, Bird 1, Human 1	10.3390/insects14070574
Thailand	(14.8N, 102E)	2021, 2022	Net sweeping	Morphology/PCR	PCR	C. flaviscutatus	9	Buffalo 8, Bird 1	10.3390/insects14070574
Thailand	(14.8N, 102E)	2021, 2022	Net sweeping	Morphology/PCR	PCR	C. geminus	4	Buffalo 4	10.3390/insects14070574
Thailand	(14.8N, 102E)	2021, 2022	Net sweeping	Morphology/PCR	PCR	C. parahumeralis	8	Buffalo 3, Bird 5	10.3390/insects14070574
Thailand	(14.8N, 102E)	2021, 2022	Net sweeping	Morphology/PCR	PCR	C. imicola	3	Buffalo 3	10.3390/insects14070574
Thailand	(14.8N, 102E)	2021, 2022	Net sweeping	Morphology/PCR	PCR	C. hegneri	1	Buffalo 1	10.3390/insects14070574
Thailand	(14.8N, 102E)	2021, 2022	Net sweeping	Morphology/PCR	PCR	C. oxystoma	5	Buffalo 4, Cattle 1	10.3390/insects14070574
Thailand	(14.8N, 102E)	2021, 2022	Net sweeping	Morphology/PCR	PCR	C. palpifer	6	Buffalo 6	10.3390/insects14070574
Thailand	(14.8N, 102E)	2021, 2022	Net sweeping	Morphology/PCR	PCR	C. shortti	5	Buffalo 3, Cattle 2	10.3390/insects14070574
Thailand	(14.8N, 102E)	2021, 2022	Net sweeping	Morphology/PCR	PCR	C. innoxius	7	Cattle 7	10.3390/insects14070574
Thailand	(14.8N, 102E)	2021, 2022	Net sweeping	Morphology/PCR	PCR	C. clavipalpis	1	Bird 1	10.3390/insects14070574
Thailand	(14.8N, 102E)	2021, 2022	Net sweeping	Morphology/PCR	PCR	C. guttifer	5	Bird 5	10.3390/insects14070574
Thailand	(14.8N, 102E)	2021, 2022	Net sweeping	Morphology/PCR	PCR	C. mahasarakhamense	3	Bird 3	10.3390/insects14070574
Dominican Republic	Jarabacoa (19 06 29.25 N, 70 39 00.34 W)	2021	Light-baited suction trap	Morphology/PCR	PCR	C. insignis	22	Cattle 22	10.3390/pathogens11070714
Dominican Republic	Jarabacoa (19 06 29.25 N, 70 39 00.34 W)	2021	Light-baited suction trap	Morphology/PCR	PCR	C. pusillus	5	Cattle 5	10.3390/pathogens11070714
Dominican Republic	Jarabacoa (19 06 29.25 N, 70 39 00.34 W)	2021	Light-baited suction trap	Morphology/PCR	PCR	C. foxi	1	Cattle 1	10.3390/pathogens11070714
Thailand	(12 33N, 99 55E)	2021	Light-baited suction trap	Morphology	PCR	C. oxystoma	32	Horse 25, Canine 3, Boar/Pig 2, Human 2	10.3390/insects14040369
Thailand	(12 33N, 99 55E)	2021	Light-baited suction trap	Morphology	PCR	C. peregrinus	3	Horse 3	10.3390/insects14040369
Thailand	(12 33N, 99 55E)	2021	Light-baited suction trap	Morphology	PCR	C. actoni	14	Horse 14	10.3390/insects14040369
Thailand	(12 33N, 99 55E)	2021	Light-baited suction trap	Morphology	PCR	C. flavipunctatus	9	Horse 9	10.3390/insects14040369
Thailand	(12 33N, 99 55E)	2021	Light-baited suction trap	Morphology	PCR	C. imicola	13	Horse 10, Canine 1, Boar/Pig 1, Human 1	10.3390/insects14040369
Thailand	(12 33N, 99 55E)	2021	Light-baited suction trap	Morphology	PCR	C. brevatarsis	2	Horse 1, Canine 1	10.3390/insects14040369
Thailand	(12 33N, 99 55E)	2021	Light-baited suction trap	Morphology	PCR	C. innoxius	3	Horse 3	10.3390/insects14040369
Thailand	(12 33N, 99 55E)	2021	Light-baited suction trap	Morphology	PCR	C. histrio	2	Horse 25, Canine 3, Boar/Pig 2, Human 2	10.3390/insects14040369
Thailand	(12 33N, 99 55E)	2021	Light-baited suction trap	Morphology	PCR	C. arakawae	1	Horse 1	10.3390/insects14040369
Thailand	(12 33N, 99 55E)	2021	Light-baited suction trap	Morphology	PCR	C. geminus	1	Horse 1	10.3390/insects14040369
South Africa	(33.3239 S, 26.4821 E)	2016	Light-baited suction trap	Morphology	PCR	C. zuluensis	1	Horse 1	10.1111/mve.12381
South Africa	(33.9836 S, 25.4639 E)	2015	Light-baited suction trap	Morphology	PCR	C. bolitinos	4	Horse 4	10.1111/mve.12381
South Africa	(33.9836 S, 25.4639 E)	2015	Light-baited suction trap	Morphology	PCR	C. zuluensis	3	Horse 3	10.1111/mve.12381
South Africa	(33.9836 S, 25.4639 E)	2015	Light-baited suction trap	Morphology	PCR	C. magnus	1	Horse 1	10.1111/mve.12381
South Africa	(33.7645 S, 25.3489 E)	2015	Light-baited suction trap	Morphology	PCR	C. imicola	13	Horse 13	10.1111/mve.12381
South Africa	(33.5676 S, 26.3598 E)	2016	Light-baited suction trap	Morphology	PCR	C. gulbenkiani	2	Horse 1, Canine 1	10.1111/mve.12381
South Africa	(33.3746 S, 26.3051 E)	2015	Light-baited suction trap	Morphology	PCR	C. bolitinos	2	Horse 1, Cattle 1	10.1111/mve.12381
South Africa	(33.3746 S, 26.3051 E)	2016	Light-baited suction trap	Morphology	PCR	C. imicola	2	Horse 2	10.1111/mve.12381
South Africa	(33.3746 S, 26.3051 E)	2016	Light-baited suction trap	Morphology	PCR	C. bolitinos	1	Horse 1	10.1111/mve.12381
South Africa	(33.8923 S, 25.3699 E)	2016	Light-baited suction trap	Morphology	PCR	C. imicola	2	Horse 2	10.1111/mve.12381
South Africa	(33.3136 S, 26.6866 E)	2015	Light-baited suction trap	Morphology	PCR	C. bolitinos	2	Boar/Pig 1, Donkey 1	10.1111/mve.12381
South Africa	(33.3136 S, 26.6866 E)	2015	Light-baited suction trap	Morphology	PCR	C. zuluensis	1	Horse 1	10.1111/mve.12381
South Africa	(33.3136 S, 26.6866 E)	2015	Light-baited suction trap	Morphology	PCR	C. isioloensis	1	Cattle 1	10.1111/mve.12381
South Africa	(33.3136 S, 26.6866 E)	2016	Light-baited suction trap	Morphology	PCR	C. imicola	1	Donkey 1	10.1111/mve.12381
South Africa	(33.3136 S, 26.6866 E)	2016	Light-baited suction trap	Morphology	PCR	C. bolitinos	2	Boar/Pig 1, Donkey 1	10.1111/mve.12381
South Africa	(33.3136 S, 26.6866 E)	2016	Light-baited suction trap	Morphology	PCR	C. leucostictus	1	Horse 1	10.1111/mve.12381
South Africa	(34.0035 S, 25.5719E)	2016	Light-baited suction trap	Morphology	PCR	C. leucostictus	1	Donkey 1	10.1111/mve.12381
South Africa	(34.0035 S, 25.5719E)	2016	Light-baited suction trap	Morphology	PCR	C. bolitinos	1	Donkey 1	10.1111/mve.12381
South Africa	(34.0035 S, 25.5719E)	2016	Light-baited suction trap	Morphology	PCR	C. zuluensis	1	Horse 1	10.1111/mve.12381
South Africa	(33.3191 S, 26.4979 E)	2015	Light-baited suction trap	Morphology	PCR	C. magnus	1	Donkey 1	10.1111/mve.12381
South Africa	(33.3191 S, 26.4979 E)	2016	Light-baited suction trap	Morphology	PCR	C. onderstepoortensis	2	Donkey 1, Cattle 1	10.1111/mve.12381
South Africa	(33.6005 S, 26.6247 E)	2016	Light-baited suction trap	Morphology	PCR	C. similis	1	Zebra 1	10.1111/mve.12381
South Africa	(33.6005 S, 26.6247 E)	2016	Light-baited suction trap	Morphology	PCR	C. leucostictus	1	Zebra 1	10.1111/mve.12381
South Africa	(33.9836 S, 25.4639 E)	2015	Light-baited suction trap	Morphology	PCR	C. magnus	1	Antelope 1	10.1111/mve.12381
South Africa	(33.9836 S, 25.4639 E)	2016	Light-baited suction trap	Morphology	PCR	C. onderstepoortensis	1	Boar/Pig 1	10.1111/mve.12381
South Africa	(33.9836 S, 25.4639 E)	2016	Light-baited suction trap	Morphology	PCR	C. pycnostictus	1	Zebra 1	10.1111/mve.12381
Denmark	Zealand (55 45N, 11 45E)	2008	Light-baited Pennsylvanian and Texas trap	Morphology/PCR	PCR	C. punctatus	59	Cattle 50, Horse 1, Bird 8	10.1007/s00436-010-2123-4
Denmark	Zealand (55 45N, 11 45E)	2008	Light-baited Pennsylvanian and Texas trap	Morphology/PCR	PCR	C. pulicaris	5	Cattle 5	10.1007/s00436-010-2123-4
Denmark	Zealand (55 45N, 11 45E)	2008	Light-baited Pennsylvanian and Texas trap	Morphology/PCR	PCR	C. deltus	1	Cattle 1	10.1007/s00436-010-2123-4
Denmark	Zealand (55 45N, 11 45E)	2008	Light-baited Pennsylvanian and Texas trap	Morphology/PCR	PCR	Obsoletus complex	41	Cattle 25, Horse 1, Bird 14, Deer 1	10.1007/s00436-010-2123-4
Denmark	Zealand (55 45N, 11 45E)	2008	Light-baited Pennsylvanian and Texas trap	Morphology/PCR	PCR	C. chiopterus	9	Cattle 4, Bird 5	10.1007/s00436-010-2123-4
USA	Gadsden (30.1508 N, 84.8568 W)	2015, 2016, 2017	Light-and-CO2-baited suction trap	Morphology	PCR	C. stellifer	2060	Deer 1662	10.1186/s13071-019-3514-8
USA	Gadsden (30.1508 N, 84.8568 W)	2015, 2016, 2017	Light-and-CO2-baited suction trap	Morphology	PCR	C. venustus	63	Deer 46	10.1186/s13071-019-3514-8
Thailand	(7 01 19.2 N, 100 07 53.1 E)	2022	Light-baited suction trap	Morphology/PCR	PCR	C. fordae	13	Cattle 10, Goat 3	10.3390/tropicalmed7110379
Thailand	(7 01 19.2 N, 100 07 53.1 E)	2022	Light-baited suction trap	Morphology/PCR	PCR	C. elbeli	10	Cattle 7, Goat 3	10.3390/tropicalmed7110379
Thailand	(7 01 19.2 N, 100 07 53.1 E)	2022	Light-baited suction trap	Morphology/PCR	PCR	C. flaviscutatus	3	Goat 3	10.3390/tropicalmed7110379
Thailand	(7 01 19.2 N, 100 07 53.1 E)	2022	Light-baited suction trap	Morphology/PCR	PCR	C. Trithecoides sp.	4	Goat 4	10.3390/tropicalmed7110379
Thailand	(7 01 19.2 N, 100 07 53.1 E)	2022	Light-baited suction trap	Morphology/PCR	PCR	C. orientalis	10	Cattle 10	10.3390/tropicalmed7110379
Thailand	(7 01 19.2 N, 100 07 53.1 E)	2022	Light-baited suction trap	Morphology/PCR	PCR	C. fulvus	1	Cattle 1	10.3390/tropicalmed7110379
Thailand	(7 01 19.2 N, 100 07 53.1 E)	2022	Light-baited suction trap	Morphology/PCR	PCR	C. innoxius	1	Cattle 1	10.3390/tropicalmed7110379
Thailand	(7 01 19.2 N, 100 07 53.1 E)	2022	Light-baited suction trap	Morphology/PCR	PCR	C. peregrinus	1	Cattle 1	10.3390/tropicalmed7110379
Australia	Beatrice Hill, NT	2013	Unspecified light-baited trap	Morphology	PCR	C. actoni	119	Cattle 119	10.1111/mve.12163
Australia	Beatrice Hill, NT	2013	Unspecified light-baited trap	Morphology	PCR	C. austropalpalis	14	Bird 3, Cattle 11	10.1111/mve.12163
Australia	Katherine, NT	2013	Unspecified light-baited trap	Morphology	PCR	C. austropalpalis	7	Bird 4, Cattle 4	10.1111/mve.12163
Australia	Liveringa, WA	2013	Unspecified light-baited trap	Morphology	PCR	C. austropalpalis	13	Bird 11, Cattle 2	10.1111/mve.12163
Australia	Douglas Daly, NT	2013	Unspecified light-baited trap	Morphology	PCR	C. brevitarsis	9	Cattle 9	10.1111/mve.12163
Australia	Katherine, NT	2013	Unspecified light-baited trap	Morphology	PCR	C. brevitarsis	79	Cattle 79	10.1111/mve.12163
Australia	Beatrice Hill, NT	2013	Unspecified light-baited trap	Morphology	PCR	C. brevitarsis	8	Cattle 8	10.1111/mve.12163
Australia	Berrimah, NT	2013	Unspecified light-baited trap	Morphology	PCR	C. brevitarsis	49	Cattle 49	10.1111/mve.12163
Australia	Duck Creek, NSW	2013	Unspecified light-baited trap	Morphology	PCR	C. brevitarsis	140	Bird 1, Cattle 139	10.1111/mve.12163
Australia	Beatrice Hill, NT	2013	Unspecified light-baited trap	Morphology	PCR	C. fulvus	15	Cattle 15	10.1111/mve.12163
Australia	Duck Creek, NSW	2013	Unspecified light-baited trap	Morphology	PCR	C. henryi	2	Cattle 2	10.1111/mve.12163
Australia	Douglas Daly, NT	2013	Unspecified light-baited trap	Morphology	PCR	C. marksi	1	Cattle 1	10.1111/mve.12163
Australia	Beatrice Hill, NT	2013	Unspecified light-baited trap	Morphology	PCR	C. marksi	99	Cattle 99	10.1111/mve.12163
USA	Chatham, New York	2013	Light-and-CO2-baited suction trap	Morphology/PCR	PCR	C. biguttatus	9	Deer 9	10.1186/s13071-017-2099-3
USA	(38.972, -122.661)	2013, 2014	Light-and-CO2-baited suction trap	Morphology/PCR	PCR	C. crepuscularis	1	Bird 1	10.1186/s13071-017-2099-3
USA	(38.768, -122.520)	2014	Light-and-CO2-baited suction trap	Morphology/PCR	PCR	C. reevesi	1	Deer 1	10.1186/s13071-017-2099-3
USA	Chatham, New York	2013	Light-and-CO2-baited suction trap	Morphology/PCR	PCR	C. stellifer	4	Deer 4	10.1186/s13071-017-2099-3
USA	(39.023,-122.920)	2013	Light-and-CO2-baited suction trap	Morphology/PCR	PCR	C. utahensis	1	Deer 1	10.1186/s13071-017-2099-3
USA	(38.981, -122.658)	2010, 2013, 2014	Light-and-CO2-baited suction trap	Morphology/PCR	PCR	Variipennis complex	120	Cattle 14, Canine 9, Goat 1, Donkey 1, Horse 14, Rabbit/hare 7, Deer 51, Sheep 18, Boar/Pig 1, Bird 4	10.1186/s13071-017-2099-3
USA	(38.979, -122.644)	2010, 2013, 2014	Light-and-CO2-baited suction trap	Morphology/PCR	PCR	Variipennis complex	56	Cattle 10, Canine 2, Donkey 1, Horse 8, Rabbit/hare 4, Deer 21, Sheep 6, Boar/Pig 2, Bird 2	10.1186/s13071-017-2099-3
USA	(34.308, -81.755)	2014	Light-and-CO2-baited suction trap	Morphology/PCR	PCR	Variipennis complex	7	Cattle 7	10.1186/s13071-017-2099-3
South Africa	Limpopo/Mpumalanga	2015, 2016, 2017	Light-baited suction trap	Morphology/PCR	PCR	C. imicola	21	Rhinoceros 4, Cattle 1, Antelope 10, Hippopotamus 3, Buffalo 1, Human 2	10.1016/j.actatropica.2021.105913
South Africa	Limpopo/Mpumalanga	2015, 2016, 2017	Light-baited suction trap	Morphology/PCR	PCR	C. loxodontis	1	Rhinoceros 1	10.1016/j.actatropica.2021.105913
South Africa	Limpopo/Mpumalanga	2015, 2016, 2017	Light-baited suction trap	Morphology/PCR	PCR	C. coarctatus	1	Cattle 1	10.1016/j.actatropica.2021.105913
South Africa	Limpopo/Mpumalanga	2015, 2016, 2017	Light-baited suction trap	Morphology/PCR	PCR	C. enderleini	9	Cattle 2, Hippopotamus 4, Buffalo 2, Elephant 1	10.1016/j.actatropica.2021.105913
South Africa	Limpopo/Mpumalanga	2015, 2016, 2017	Light-baited suction trap	Morphology/PCR	PCR	C. tropicalis	1	Cattle 1	10.1016/j.actatropica.2021.105913
South Africa	Limpopo/Mpumalanga	2015, 2016, 2017	Light-baited suction trap	Morphology/PCR	PCR	C. tuttifrutti	1	Cattle 1	10.1016/j.actatropica.2021.105913
South Africa	Limpopo/Mpumalanga	2015, 2016, 2017	Light-baited suction trap	Morphology/PCR	PCR	C. subschultzei	4	Antelope 1, Human 1, Zebra 2	10.1016/j.actatropica.2021.105913
South Africa	Limpopo/Mpumalanga	2015, 2016, 2017	Light-baited suction trap	Morphology/PCR	PCR	C. leucosticus	2	Antelope 1, Zebra 1	10.1016/j.actatropica.2021.105913
South Africa	Limpopo/Mpumalanga	2015, 2016, 2017	Light-baited suction trap	Morphology/PCR	PCR	C. pycnostictus	3	Human 2, Bird 1	10.1016/j.actatropica.2021.105913
South Africa	Limpopo/Mpumalanga	2015, 2016, 2017	Light-baited suction trap	Morphology/PCR	PCR	C. bedfordi	1	Bird 1	10.1016/j.actatropica.2021.105913
Thailand	(18 19 1 N, 98 48 51 E)	2019, 2020	Light-baited suction trap	Morphology	PCR	C. mahasarakhamense	4	Bird 4	10.1371/journal.pntd.0010014
Thailand	(18 19 1 N, 98 48 51 E)	2019, 2020	Light-baited suction trap	Morphology	PCR	C. guttifer	2	Bird 2	10.1371/journal.pntd.0010014
Thailand	(18 19 1 N, 98 48 51 E)	2019, 2020	Light-baited suction trap	Morphology	PCR	C. huffi	7	Bird 7	10.1371/journal.pntd.0010014
Spain	(36 27 N, 05 43 W)	2009, 2010	Light-baited suction trap	Morphology/PCR	PCR	C. cataneii	1	Bird 1	10.1111/mve.12263
Spain	(38 54 N, 04 16 W)	2009, 2010	Light-baited suction trap	Morphology/PCR	PCR	C. cataneii	1	Bird 1	10.1111/mve.12263
Spain	(39 23 N, 04 06 W)	2009, 2010	Light-baited suction trap	Morphology/PCR	PCR	C. circumscriptus	1	Bird 1	10.1111/mve.12263
Spain	(36 27 N, 05 43 W)	2009, 2010	Light-baited suction trap	Morphology/PCR	PCR	C. circumscriptus	1	Bird 1	10.1111/mve.12263
Spain	(38 54 N, 04 16 W)	2009, 2010	Light-baited suction trap	Morphology/PCR	PCR	C. festivipennis	1	Human 1	10.1111/mve.12263
Spain	(43 12 N, 06 03 W)	2009, 2010	Light-baited suction trap	Morphology/PCR	PCR	C. festivipennis	1	Bird 1	10.1111/mve.12263
Spain	(39 23 N, 04 06 W)	2009, 2010	Light-baited suction trap	Morphology/PCR	PCR	C. festivipennis	4	Bird 4	10.1111/mve.12263
Spain	(36 27 N, 05 43 W)	2009, 2010	Light-baited suction trap	Morphology/PCR	PCR	C. festivipennis	1	Bird 1	10.1111/mve.12263
Spain	(36 27 N, 05 43 W)	2009, 2010	Light-baited suction trap	Morphology/PCR	PCR	C. imicola	9	Deer 6, Cattle 3	10.1111/mve.12263
Spain	(36 27 N, 05 43 W)	2009, 2010	Light-baited suction trap	Morphology/PCR	PCR	C. newsteadi	5	Deer 3, Human 1, Cattle 1	10.1111/mve.12263
Spain	(36 34 N, 04 53 W)	2009, 2010	Light-baited suction trap	Morphology/PCR	PCR	Obsoletus complex	1	Goat 1	10.1111/mve.12263
Spain	(43 12 N, 06 03 W)	2009, 2010	Light-baited suction trap	Morphology/PCR	PCR	Obsoletus complex	32	Deer 30, Human 1, Buffalo 1	10.1111/mve.12263
Spain	(42 31 N, 02 32 E)	2009, 2010	Light-baited suction trap	Morphology/PCR	PCR	Obsoletus complex	12	Deer 12	10.1111/mve.12263
Spain	(39 23 N, 04 06 W)	2009, 2010	Light-baited suction trap	Morphology/PCR	PCR	Obsoletus complex	4	Human 2, Deer 2	10.1111/mve.12263
Spain	(36 27 N, 05 43 W)	2009, 2010	Light-baited suction trap	Morphology/PCR	PCR	Obsoletus complex	11	Deer 8, Human 3	10.1111/mve.12263
Spain	(39 23 N, 04 06 W)	2009, 2010	Light-baited suction trap	Morphology/PCR	PCR	C. parroti	3	Deer 3	10.1111/mve.12263
Spain	(36 27 N, 05 43 W)	2009, 2010	Light-baited suction trap	Morphology/PCR	PCR	C. parroti	2	Deer 2	10.1111/mve.12263
Spain	(42 31 N, 02 32 E)	2009, 2010	Light-baited suction trap	Morphology/PCR	PCR	C. pulicaris	3	Deer 3	10.1111/mve.12263
Spain	(43 12 N, 06 03 W)	2009, 2010	Light-baited suction trap	Morphology/PCR	PCR	C. pulicaris	1	Human 1	10.1111/mve.12263
Spain	(42 31 N, 02 32 E)	2009, 2010	Light-baited suction trap	Morphology/PCR	PCR	C. punctatus	4	Deer 4	10.1111/mve.12263
Spain	(39 23 N, 04 06 W)	2009, 2010	Light-baited suction trap	Morphology/PCR	PCR	C. punctatus	6	Deer 6	10.1111/mve.12263
Spain	(39 23 N, 04 06 W)	2009, 2010	Light-baited suction trap	Morphology/PCR	PCR	C. saevus	2	Deer 2	10.1111/mve.12263
Spain	(36 27 N, 05 43 W)	2009, 2010	Light-baited suction trap	Morphology/PCR	PCR	C. subfagineus	1	Deer 1	10.1111/mve.12263
Spain	(36 27 N, 05 43 W)	2009, 2010	Light-baited suction trap	Morphology/PCR	PCR	C. univitattus	5	Human 5	10.1111/mve.12263
Spain	(36 27 N, 05 43 W)	2009, 2010	Light-baited suction trap	Morphology/PCR	PCR	C. yemenensis	2	Deer 1, Human 1	10.1111/mve.12263
France	(00 38 30, 45 58 47)	2009	Light-baited suction trap	Morphology	PCR	C. brunnicans	1	Sheep 1	10.1016/j.meegid.2011.04.002
France	(00 38 30, 45 58 47)	2009	Light-baited suction trap	Morphology	PCR	C. chiopterus	27	Cattle 1, Sheep 1	10.1016/j.meegid.2011.04.002
France	(00 38 30, 45 58 47)	2009	Light-baited suction trap	Morphology	PCR	C. dewulfi	5	Sheep 5	10.1016/j.meegid.2011.04.002
France	(00 38 30, 45 58 47)	2009	Light-baited suction trap	Morphology	PCR	C. newsteadi	1	Sheep 1	10.1016/j.meegid.2011.04.002
France	(00 38 30, 45 58 47)	2009	Light-baited suction trap	Morphology	PCR	Obsoletus complex	3	Sheep 3	10.1016/j.meegid.2011.04.002
France	(00 38 30, 45 58 47)	2009	Light-baited suction trap	Morphology	PCR	C. pictipennis	2	Sheep 2	10.1016/j.meegid.2011.04.002
France	(01 44 39, 43 20 00)	2009	Light-baited suction trap	Morphology	PCR	C. chiopterus	3	Cattle 3	10.1016/j.meegid.2011.04.002
France	(01 44 39, 43 20 00)	2009	Light-baited suction trap	Morphology	PCR	C. lupicaris	1	Sheep 1	10.1016/j.meegid.2011.04.002
France	(01 44 39, 43 20 00)	2009	Light-baited suction trap	Morphology	PCR	Obsoletus complex	9	Sheep 9	10.1016/j.meegid.2011.04.002
France	(01 44 39, 43 20 00)	2009	Light-baited suction trap	Morphology	PCR	C. pulicaris	1	Sheep 1	10.1016/j.meegid.2011.04.002
France	(00 46 56, 43 38 45)	2009	Light-baited suction trap	Morphology	PCR	Obsoletus complex	28	Cattle 28	10.1016/j.meegid.2011.04.002
France	(00 46 56, 43 38 45)	2009	Light-baited suction trap	Morphology	PCR	C. punctatus	6	Cattle 6	10.1016/j.meegid.2011.04.002
France	(01 39 50, 48 26 58)	2009	Light-baited suction trap	Morphology	PCR	C. chiopterus	26	Cattle 26	10.1016/j.meegid.2011.04.002
France	(01 39 50, 48 26 58)	2009	Light-baited suction trap	Morphology	PCR	C. dewulfi	2	Cattle 2	10.1016/j.meegid.2011.04.002
France	(01 39 50, 48 26 58)	2009	Light-baited suction trap	Morphology	PCR	Obsoletus complex	2	Sheep 2	10.1016/j.meegid.2011.04.002
France	(02 53 13, 47 05 11)	2009	Light-baited suction trap	Morphology	PCR	C. chiopterus	12	Cattle 6, Goat 6	10.1016/j.meegid.2011.04.002
France	(02 53 13, 47 05 11)	2009	Light-baited suction trap	Morphology	PCR	Obsoletus complex	2	Goat 2	10.1016/j.meegid.2011.04.002
Senegal	(14 72 83 N, 17 42 98 W)	2012	Unbaited suction trap	Morphology	PCR	C. oxystoma	11	Horse 11	10.1016/j.actatropica.2016.01.023
Senegal	(14 74 67 N, 17 33 27 W)	2012	Unbaited suction trap	Morphology	PCR	C. imicola	3	Horse 3	10.1016/j.actatropica.2016.01.023
Senegal	(14 74 67 N, 17 33 27 W)	2012	Unbaited suction trap	Morphology	PCR	C. kingi	5	Horse 5	10.1016/j.actatropica.2016.01.023
Senegal	(14 74 67 N, 17 33 27 W)	2012	Unbaited suction trap	Morphology	PCR	C. oxystoma	37	Horse 37	10.1016/j.actatropica.2016.01.023
Senegal	(14 82 34 N, 17 24 99 W)	2012	Unbaited suction trap	Morphology	PCR	C. kingi	32	Cattle 23, Horse 9	10.1016/j.actatropica.2016.01.023
Senegal	(14 79 40 N, 16 95 00 W)	2012	Unbaited suction trap	Morphology	PCR	C. imicola	23	Cattle 1, Horse 22	10.1016/j.actatropica.2016.01.023
Senegal	(14 79 40 N, 16 95 00 W)	2012	Unbaited suction trap	Morphology	PCR	C. oxystoma	23	Horse 23	10.1016/j.actatropica.2016.01.023
France	(44 00 31.9 N, 3 42 58.6 E)	2008, 2009	Light-baited suction trap	Morphology/PCR	PCR	Obsoletus complex	33	Horse 19, Rabbit/hare 14	10.1007/s00436-010-2110-9
France	(49 44 N, 4 10 E)	2008, 2009	Light-baited suction trap	Morphology/PCR	PCR	Obsoletus complex	6	Sheep 6	10.1007/s00436-010-2110-9
France	(49 25 43.11 N, 0 01 56.01 W)	2008, 2009	Light-baited suction trap	Morphology/PCR	PCR	Obsoletus complex	1	Human 1	10.1007/s00436-010-2110-9
France	(49 50 N, 4 18 E)	2008, 2009	Light-baited suction trap	Morphology/PCR	PCR	Obsoletus complex	19	Cattle 19	10.1007/s00436-010-2110-9
France	(49 47 36 N, 4 16 00 E)	2008, 2009	Light-baited suction trap	Morphology/PCR	PCR	Obsoletus complex	13	Cattle 13	10.1007/s00436-010-2110-9
France	(49 06 33.82 N, 4 08 28.37 E)	2008, 2009	Light-baited suction trap	Morphology/PCR	PCR	Obsoletus complex	2	Horse 2	10.1007/s00436-010-2110-9
France	(44 00 31.9 N, 3 42 58.6 E)	2008, 2009	Light-baited suction trap	Morphology/PCR	PCR	C. dewulfi	2	Horse 1, Rabbit/hare 1	10.1007/s00436-010-2110-9
France	(49 50 N, 4 18 E)	2008, 2009	Light-baited suction trap	Morphology/PCR	PCR	C. dewulfi	8	Cattle 8	10.1007/s00436-010-2110-9
France	(49 47 36 N, 4 16 00 E)	2008, 2009	Light-baited suction trap	Morphology/PCR	PCR	C. dewulfi	6	Cattle 6, Buffalo 1	10.1007/s00436-010-2110-9
France	(49 50 N, 4 17 E)	2008, 2009	Light-baited suction trap	Morphology/PCR	PCR	C. dewulfi	2	Cattle 2	10.1007/s00436-010-2110-9
France	(49 43 24.35 N, 4 22 22.25 E)	2008, 2009	Light-baited suction trap	Morphology/PCR	PCR	Obsoletus complex	1	Buffalo 1	10.1007/s00436-010-2110-9
France	(49 50 N, 4 18 E)	2008, 2009	Light-baited suction trap	Morphology/PCR	PCR	C. chiopterus	5	Cattle 5	10.1007/s00436-010-2110-9
France	(49 47 36 N, 4 16 00 E)	2008, 2009	Light-baited suction trap	Morphology/PCR	PCR	C. chiopterus	5	Cattle 5	10.1007/s00436-010-2110-9
France	(49 50 N, 4 17 E)	2008, 2009	Light-baited suction trap	Morphology/PCR	PCR	C. chiopterus	1	Cattle 1	10.1007/s00436-010-2110-9
France	(44 00 31.9 N, 3 42 58.6 E)	2008, 2009	Light-baited suction trap	Morphology/PCR	PCR	C. pallidicornis	4	Rabbit/hare 4	10.1007/s00436-010-2110-9
France	(49 50 N, 4 18 E)	2008, 2009	Light-baited suction trap	Morphology/PCR	PCR	C. pallidicornis	5	Cattle 5	10.1007/s00436-010-2110-9
France	(49 50 N, 4 17 E)	2008, 2009	Light-baited suction trap	Morphology/PCR	PCR	C. pallidicornis	1	Cattle 1	10.1007/s00436-010-2110-9
France	(49 50 N, 4 18 E)	2008, 2009	Light-baited suction trap	Morphology/PCR	PCR	C. achrayi	3	Cattle 3	10.1007/s00436-010-2110-9
France	(44 00 31.9 N, 3 42 58.6 E)	2008, 2009	Light-baited suction trap	Morphology/PCR	PCR	C. lupicaris	1	Rabbit/hare 1	10.1007/s00436-010-2110-9
France	(49 50 N, 4 18 E)	2008, 2009	Light-baited suction trap	Morphology/PCR	PCR	C. lupicaris	3	Cattle 3	10.1007/s00436-010-2110-9
France	(49 47 36 N, 4 16 00 E)	2008, 2009	Light-baited suction trap	Morphology/PCR	PCR	C. lupicaris	1	Cattle 1	10.1007/s00436-010-2110-9
France	(49 43 24.35 N, 4 22 22.25 E)	2008, 2009	Light-baited suction trap	Morphology/PCR	PCR	C. lupicaris	3	Buffalo 3	10.1007/s00436-010-2110-9
France	(49 06 33.82 N, 4 08 28.37 E)	2008, 2009	Light-baited suction trap	Morphology/PCR	PCR	C. lupicaris	2	Buffalo 1, Horse 1	10.1007/s00436-010-2110-9
France	(44 00 31.9 N, 3 42 58.6 E)	2008, 2009	Light-baited suction trap	Morphology/PCR	PCR	C. punctatus	6	Horse 1, Rabbit/hare 5	10.1007/s00436-010-2110-9
France	(49 47 36 N, 4 16 00 E)	2008, 2009	Light-baited suction trap	Morphology/PCR	PCR	C. punctatus	1	Cattle 1	10.1007/s00436-010-2110-9
France	(49 50 N, 4 17 E)	2008, 2009	Light-baited suction trap	Morphology/PCR	PCR	C. punctatus	1	Cattle 1	10.1007/s00436-010-2110-9
France	(44 00 31.9 N, 3 42 58.6 E)	2008, 2009	Light-baited suction trap	Morphology/PCR	PCR	C. furcillatus	2	Rabbit/hare 2	10.1007/s00436-010-2110-9
France	(49 50 N, 4 18 E)	2008, 2009	Light-baited suction trap	Morphology/PCR	PCR	C. picturatus	1	Cattle 1	10.1007/s00436-010-2110-9
France	(49 50 N, 4 18 E)	2008, 2009	Light-baited suction trap	Morphology/PCR	PCR	C. poperinghensis	1	Cattle 1	10.1007/s00436-010-2110-9
France	(49 50 N, 4 18 E)	2008, 2009	Light-baited suction trap	Morphology/PCR	PCR	C. brunnicans	2	Cattle 2	10.1007/s00436-010-2110-9
France	(49 50 N, 4 17 E)	2008, 2009	Light-baited suction trap	Morphology/PCR	PCR	C. brunnicans	1	Cattle 1	10.1007/s00436-010-2110-9
Kenya	Kitale, Eldoret, Molo, Thomson's Falls, Nanyuki, Naivasha, Kabete, Nairobi, Magadi, Ambosoli, Kiboko, Tsavo East	1968, 1969	Light-baited suction trap	Morphology	Precipitation	C. austeni	5	Sheep 3, Cattle 2	10.1017/S0022172400021239
Kenya	Kitale, Eldoret, Molo, Thomson's Falls, Nanyuki, Naivasha, Kabete, Nairobi, Magadi, Ambosoli, Kiboko, Tsavo East	1968, 1969	Light-baited suction trap	Morphology	Precipitation	C. cornutus	17	Sheep 7, Cattle 10	10.1017/S0022172400021239
Kenya	Kitale, Eldoret, Molo, Thomson's Falls, Nanyuki, Naivasha, Kabete, Nairobi, Magadi, Ambosoli, Kiboko, Tsavo East	1968, 1969	Light-baited suction trap	Morphology	Precipitation	C. grahamii	9	Sheep 7, Cattle 2	10.1017/S0022172400021239
Kenya	Kitale, Eldoret, Molo, Thomson's Falls, Nanyuki, Naivasha, Kabete, Nairobi, Magadi, Ambosoli, Kiboko, Tsavo East	1968, 1969	Light-baited suction trap	Morphology	Precipitation	C. magnus	13	Sheep 8, Cattle 5	10.1017/S0022172400021239
Kenya	Kitale, Eldoret, Molo, Thomson's Falls, Nanyuki, Naivasha, Kabete, Nairobi, Magadi, Ambosoli, Kiboko, Tsavo East	1968, 1969	Light-baited suction trap	Morphology	Precipitation	C. milnei	35	Sheep 15, Cattle 20	10.1017/S0022172400021239
Kenya	Kitale, Eldoret, Molo, Thomson's Falls, Nanyuki, Naivasha, Kabete, Nairobi, Magadi, Ambosoli, Kiboko, Tsavo East	1968, 1969	Light-baited suction trap	Morphology	Precipitation	C. imicola	12	Sheep 6, Cattle 6	10.1017/S0022172400021239
Kenya	Kitale, Eldoret, Molo, Thomson's Falls, Nanyuki, Naivasha, Kabete, Nairobi, Magadi, Ambosoli, Kiboko, Tsavo East	1968, 1969	Light-baited suction trap	Morphology	Precipitation	C. tororoensis	1	Sheep 1	10.1017/S0022172400021239
Italy	(37.94547, 13.88009)	2013	Light-baited suction trap	Morphology	PCR	C. imicola	11	Human 11	10.1111/imb.12526
Italy	(37.898199, 12.510562)	2013	Light-baited suction trap	Morphology	PCR	C. imicola	6	Canine 4, Human 1, Sheep 1	10.1111/imb.12526
Germany	Seedorf	2007	Light-baited suction trap	Morphology	PCR	C. obsoletus group	32	Cattle 24, Horse 2, Boar/Pig 6	10.1007/s00436-009-1408-y
Germany	Seedorf	2007	Light-baited suction trap	Morphology	PCR	C. pulicaris	15	Cattle 11, Boar/Pig 4	10.1007/s00436-009-1408-y
Germany	Paulinenaue	2007	Light-baited suction trap	Morphology	PCR	C. pulicaris	26	Cattle 23, Deer 3	10.1007/s00436-009-1408-y
Germany	(48 00 N, 07 51 E)	2011	Light-and-dry-ice-baited suction trap	Morphology	PCR	C. clastrieri	11	Human 9, Bird 2	10.1017/S0031182013001285
Germany	(48 00 N, 07 51 E)	2011	Light-and-dry-ice-baited suction trap	Morphology	PCR	C. deltus	1	Human 1	10.1017/S0031182013001285
Germany	(48 00 N, 07 51 E)	2011	Light-and-dry-ice-baited suction trap	Morphology	PCR	C. dewulfi	3	Human 3	10.1017/S0031182013001285
Germany	(48 00 N, 07 51 E)	2011	Light-and-dry-ice-baited suction trap	Morphology	PCR	C. festivipennis	13	Human 13	10.1017/S0031182013001285
Germany	(48 00 N, 07 51 E)	2011	Light-and-dry-ice-baited suction trap	Morphology	PCR	C. kibunensis	35	Human 29, Bird 6	10.1017/S0031182013001285
Germany	(48 00 N, 07 51 E)	2011	Light-and-dry-ice-baited suction trap	Morphology	PCR	C. newsteadi	1	Human 1	10.1017/S0031182013001285
Germany	(48 00 N, 07 51 E)	2011	Light-and-dry-ice-baited suction trap	Morphology	PCR	Obsoletus complex	2	Human 2	10.1017/S0031182013001285
Germany	(48 00 N, 07 51 E)	2011	Light-and-dry-ice-baited suction trap	Morphology	PCR	C. pallidicornis	1	Cattle 1	10.1017/S0031182013001285
Germany	(48 00 N, 07 51 E)	2011	Light-and-dry-ice-baited suction trap	Morphology	PCR	C. pictipennis	1	Bird 1	10.1017/S0031182013001285
Germany	(48 00 N, 07 51 E)	2011	Light-and-dry-ice-baited suction trap	Morphology	PCR	C. semimaculatus	1	Bird 1	10.1017/S0031182013001285
Spain	(43 15 N, 5 00 W)	2008	Light-baited suction trap	Morphology	PCR	C. punctatus	46	Sheep 40, Human 3, Bird 3, Rodent 1	10.1017/S0007485312000284
Spain	(43 15 N, 5 00 W)	2008	Light-baited suction trap	Morphology	PCR	C. obsoletus group	65	Sheep 53, Cattle 4, Human 4, Bird 2, Rodent 2	10.1017/S0007485312000284
Spain	(43 15 N, 5 00 W)	2008	Light-baited suction trap	Morphology	PCR	C. festivipennis	19	Sheep 18, Human 1	10.1017/S0007485312000284
Spain	(43 15 N, 5 00 W)	2008	Light-baited suction trap	Morphology	PCR	C. newsteadi	1	Sheep 1	10.1017/S0007485312000284
Spain	(43 15 N, 5 00 W)	2008	Light-baited suction trap	Morphology	PCR	C. pulicaris	11	Sheep 8, Cattle 1, Human 1, Bird 1	10.1017/S0007485312000284
Spain	(43 15 N, 5 00 W)	2008	Light-baited suction trap	Morphology	PCR	C. parroti	1	Sheep 1	10.1017/S0007485312000284
Bulgaria	(44 00 N, 26 26 E)	2012, 2013	Light-baited suction trap	Morphology/PCR/mass spectrometry	PCR	C. alazanicus	27	Bird 26, Human 1	10.1111/mve.12108
Bulgaria	(44 00 N, 26 26 E)	2012, 2013	Light-baited suction trap	Morphology/PCR/mass spectrometry	PCR	C. festivipennis	13	Bird 13	10.1111/mve.12108
Bulgaria	(44 00 N, 26 26 E)	2012, 2013	Light-baited suction trap	Morphology/PCR/mass spectrometry	PCR	C. circumscriptus	5	Bird 5	10.1111/mve.12108
Bulgaria	(44 00 N, 26 26 E)	2012, 2013	Light-baited suction trap	Morphology/PCR/mass spectrometry	PCR	C. griseidorsum	6	Bird 4, Deer 2	10.1111/mve.12108
Bulgaria	(44 00 N, 26 26 E)	2012, 2013	Light-baited suction trap	Morphology/PCR/mass spectrometry	PCR	C. pictipennis	2	Cattle 1, Deer 1	10.1111/mve.12108
Bulgaria	(44 00 N, 26 26 E)	2012, 2013	Light-baited suction trap	Morphology/PCR/mass spectrometry	PCR	C. punctatus	2	Deer 1, Human 1	10.1111/mve.12108
Germany	(48 00 N, 07 51 E)	2010	Light-baited suction trap	Morphology	PCR	C. clastrieri	3	Human 3	10.1371/journal.pone.0031098
Germany	(48 00 N, 07 51 E)	2010	Light-baited suction trap	Morphology	PCR	C. chiopterus	1	Human 1	10.1371/journal.pone.0031098
Germany	(48 00 N, 07 51 E)	2010	Light-baited suction trap	Morphology	PCR	C. deltus	1	Human 1	10.1371/journal.pone.0031098
Germany	(48 00 N, 07 51 E)	2010	Light-baited suction trap	Morphology	PCR	C. dewulfi	2	Human 2	10.1371/journal.pone.0031098
Germany	(48 00 N, 07 51 E)	2010	Light-baited suction trap	Morphology	PCR	C. festivipennis	3	Human 3	10.1371/journal.pone.0031098
Germany	(48 00 N, 07 51 E)	2010	Light-baited suction trap	Morphology	PCR	C. kibunensis	8	Bird 1, Human 7	10.1371/journal.pone.0031098
Germany	(48 00 N, 07 51 E)	2010	Light-baited suction trap	Morphology	PCR	Obsoletus complex	25	Cattle 1, Human 23, Horse 1	10.1371/journal.pone.0031098
Germany	(48 00 N, 07 51 E)	2010	Light-baited suction trap	Morphology	PCR	C. pallidicornis	1	Human 1	10.1371/journal.pone.0031098
Germany	(48 00 N, 07 51 E)	2010	Light-baited suction trap	Morphology	PCR	C. pictipennis	15	Human 14, Bird 1	10.1371/journal.pone.0031098
Germany	(48 00 N, 07 51 E)	2010	Light-baited suction trap	Morphology	PCR	C. poperinghensis	7	Human 7	10.1371/journal.pone.0031098
Germany	(48 00 N, 07 51 E)	2010	Light-baited suction trap	Morphology	PCR	C. pulicaris	3	Human 3	10.1371/journal.pone.0031098
Germany	(48 00 N, 07 51 E)	2010	Light-baited suction trap	Morphology	PCR	C. semimaculatus	1	Human 1	10.1371/journal.pone.0031098
Gran Canaria	(28 8 21 N, 15 30 24 W)	2010	Light-baited suction trap	Morphology/PCR	PCR	Obsoletus complex	54	Goat 40, Sheep 14	10.1186/1756-3305-5-147
Tenerife	(28 31 24 N, 16 22 19 W)	2010	Light-baited suction trap	Morphology/PCR	PCR	Obsoletus complex	82	Goat 81, Sheep 1	10.1186/1756-3305-5-147
China	(28 75 40 N, 106 72 75 E)	2019	Unspecified light-baited trap	Morphology	PCR	C. arakawae	96	Human 1, Cattle, 6, Rodent 3, Bird 86	10.3969/j.issn.1002-2694.2021.00.155
China	(28 75 40 N, 106 72 75 E)	2019	Unspecified light-baited trap	Morphology	PCR	C. kinabaluensis	112	Boar/Pig 28, Cattle 12, Sheep 31, Rodent 1, Bird 40	10.3969/j.issn.1002-2694.2021.00.155
China	(28 75 40 N, 106 72 75 E)	2019	Unspecified light-baited trap	Morphology	PCR	C. punctatus	31	Boar/Pig 10, Cattle 6, Sheep 11, Bird 4	10.3969/j.issn.1002-2694.2021.00.155
China	(28 75 40 N, 106 72 75 E)	2019	Unspecified light-baited trap	Morphology	PCR	C. actoni	77	Human 13, Boar/Pig 15, Cattle 16, Sheep 10, Bird 23	10.3969/j.issn.1002-2694.2021.00.155
China	(28 75 40 N, 106 72 75 E)	2019	Unspecified light-baited trap	Morphology	PCR	C. oxystoma	64	Boar/Pig 23, Cattle 10, Sheep 16, Bird 15	10.3969/j.issn.1002-2694.2021.00.155
China	(28 75 40 N, 106 72 75 E)	2019	Unspecified light-baited trap	Morphology	PCR	C. lingshuiensis	18	Cattle 1, Rodent 1, Bird 16	10.3969/j.issn.1002-2694.2021.00.155
Sweden	(56 19 56.49 N, 13 42 02.10 E)	2009	Light-baited suction trap	Morphology/PCR	PCR	Obsoletus complex	9	Sheep 9	10.1111/j.1365-2915.2012.01038.x
Sweden	(56 21 26.44 N, 15 49 19.16 E)	2009, 2010	Light-baited suction trap	Morphology/PCR	PCR	Obsoletus complex	23	Sheep 23	10.1111/j.1365-2915.2012.01038.x
Sweden	(56 31 46.11 N, 16 12 49.70 E)	2009	Light-baited suction trap	Morphology/PCR	PCR	Obsoletus complex	28	Horse 28	10.1111/j.1365-2915.2012.01038.x
Sweden	(57 24 57.95 N, 18 37 45.69 E)	2008, 2010	Unbaited suction trap	Morphology/PCR	PCR	Obsoletus complex	2	Cattle 2	10.1111/j.1365-2915.2012.01038.x
Sweden	(56 41 32.51 N, 16 12 48.45 E)	2008, 2010	Unbaited suction trap	Morphology/PCR	PCR	Obsoletus complex	13	Horse 8, Cattle 5	10.1111/j.1365-2915.2012.01038.x
Sweden	(56 21 26.44 N, 15 49 19.16 E)	2009, 2010	Light-baited suction trap	Morphology/PCR	PCR	C. punctatus	10	Bird 1, Horse 1, Sheep 4, Cattle 4	10.1111/j.1365-2915.2012.01038.x
Sweden	(56 31 46.11 N, 16 12 49.70 E)	2009	Light-baited suction trap	Morphology/PCR	PCR	C. punctatus	7	Horse 7	10.1111/j.1365-2915.2012.01038.x
Sweden	(59 49 10.88 N, 17 39 45.07 E)	2008, 2009, 2010	Unbaited suction trap	Morphology/PCR	PCR	C. punctatus	2	Deer 1, Horse 1	10.1111/j.1365-2915.2012.01038.x
Sweden	(57 24 57.95 N, 18 37 45.69 E)	2008, 2010	Unbaited suction trap	Morphology/PCR	PCR	C. punctatus	1	Cattle 1	10.1111/j.1365-2915.2012.01038.x
Sweden	(56 41 32.51 N, 16 12 48.45 E)	2008, 2010	Unbaited suction trap	Morphology/PCR	PCR	C. punctatus	11	Horse 8, Cattle 3	10.1111/j.1365-2915.2012.01038.x
Sweden	(57 23 34.84 N, 12 39 27.64 E)	2008, 2009	Light-baited suction trap	Morphology/PCR	PCR	Obsoletus complex	2	Cattle 2	10.1111/j.1365-2915.2012.01038.x
Sweden	(59 48 58.63 N, 17 46 27.49 E)	2010	Light-baited suction trap	Morphology/PCR	PCR	Obsoletus complex	1	Horse 1	10.1111/j.1365-2915.2012.01038.x
Sweden	(56 31 46.11 N, 16 12 49.70 E)	2009	Light-baited suction trap	Morphology/PCR	PCR	C. dewulfi	1	Horse 1	10.1111/j.1365-2915.2012.01038.x
Sweden	(56 31 46.11 N, 16 12 49.70 E)	2009	Light-baited suction trap	Morphology/PCR	PCR	C. chiopterus	1	Horse 1	10.1111/j.1365-2915.2012.01038.x
Sweden	(56 41 32.51 N, 16 12 48.45 E)	2008, 2010	Unbaited suction trap	Morphology/PCR	PCR	C. pulicaris	1	Horse 1	10.1111/j.1365-2915.2012.01038.x
Sweden	(56 41 32.51 N, 16 12 48.45 E)	2008, 2010	Unbaited suction trap	Morphology/PCR	PCR	C. newsteadi	1	Cattle 1	10.1111/j.1365-2915.2012.01038.x
Sweden	(57 23 34.84 N, 12 39 27.64 E)	2008, 2009	Light-baited suction trap	Morphology/PCR	PCR	C. grisescens	1	Cattle 1	10.1111/j.1365-2915.2012.01038.x
Sweden	(56 21 26.44 N, 15 49 19.16 E)	2009, 2010	Light-baited suction trap	Morphology/PCR	PCR	C. grisescens	3	Cattle 3	10.1111/j.1365-2915.2012.01038.x
Sweden	(56 21 26.44 N, 15 49 19.16 E)	2009, 2010	Light-baited suction trap	Morphology/PCR	PCR	C. impunctatus	2	Sheep 2	10.1111/j.1365-2915.2012.01038.x
Sweden	(56 41 32.51 N, 16 12 48.45 E)	2008, 2010	Unbaited suction trap	Morphology/PCR	PCR	C. impunctatus	1	Horse 1	10.1111/j.1365-2915.2012.01038.x
Sweden	(56 41 32.51 N, 16 12 48.45 E)	2008, 2010	Unbaited suction trap	Morphology/PCR	PCR	C. achrayi	1	Cattle 1	10.1111/j.1365-2915.2012.01038.x
Sweden	(56 41 32.51 N, 16 12 48.45 E)	2008, 2010	Unbaited suction trap	Morphology/PCR	PCR	C. lupicaris	3	Cattle 3	10.1111/j.1365-2915.2012.01038.x
Sweden	(55 39 25.15 N, 13 04 38.64 E)	2009, 2010	Unbaited suction trap	Morphology/PCR	PCR	C. circumscriptus	8	Bird 8	10.1111/j.1365-2915.2012.01038.x
Sweden	(59 49 10.88 N, 17 39 45.07 E)	2008, 2009, 2010	Unbaited suction trap	Morphology/PCR	PCR	C. duddingstoni	3	Bird 3	10.1111/j.1365-2915.2012.01038.x
Sweden	(56 41 32.51 N, 16 12 48.45 E)	2008, 2010	Unbaited suction trap	Morphology/PCR	PCR	C. duddingstoni	2	Bird 2	10.1111/j.1365-2915.2012.01038.x
Sweden	(57 24 57.95 N, 18 37 45.69 E)	2008, 2010	Unbaited suction trap	Morphology/PCR	PCR	C. festivipennis	1	Bird 1	10.1111/j.1365-2915.2012.01038.x
Sweden	(55 39 25.15 N, 13 04 38.64 E)	2009, 2010	Unbaited suction trap	Morphology/PCR	PCR	C. festivipennis	1	Bird 1	10.1111/j.1365-2915.2012.01038.x
Sweden	(55 39 25.15 N, 13 04 38.64 E)	2009, 2010	Unbaited suction trap	Morphology/PCR	PCR	C. salinarius	1	Bird 1	10.1111/j.1365-2915.2012.01038.x
Sweden	(59 49 10.88 N, 17 39 45.07 E)	2008, 2009, 2010	Unbaited suction trap	Morphology/PCR	PCR	C. pictipennis	1	Bird 1	10.1111/j.1365-2915.2012.01038.x
Zambia	Kampumbu	NA	Resting or unspecified light-baited trap	NA	ELISA	C. milnei	8	Bovid 8	10.1017/S0007485300014796
Zambia	Kampumbu	NA	Resting or unspecified light-baited trap	NA	ELISA	C. imicola	8	Human 1, Bovid 7	10.1017/S0007485300014796
England, UK	Ness woods, Liverpool	1985	Net sweeping	NA	ELISA	C. obsoletus group	7	Sheep 6, Rabbit/hare 1	10.1017/S0007485300014796
Scotland, UK	(56 N, 5 W)	1992	Light-baited suction trap	NA	ELISA	C. impunctatus	246	Cattle 132, Deer 79, Sheep, 34, Human 1	10.1111/j.1365-2915.1994.tb00378.x
Trinidad	Las Cuevas Bay	1976	Sweep netting or light-baited suction trap	Morphology	Precipitation	C. phlebotomus	152	Human 71, Canine 12, Bovid 4, Cat 2, Horse 1, Bird 1, Reptile 1	10.1017/S0007485300051063
Australia	KOWANYAMA RESERVE	1972	Sweep netting or light-baited suction trap	NA	Precipitation	C. actoni	38	Bovid 35, Canine 1, Marsupial 2	10.1111/j.1440-6055.1978.tb02222.x
Australia	KOWANYAMA RESERVE	1972	Sweep netting or light-baited suction trap	NA	Precipitation	C. austropalpalis	15	Bird 13, Bovid 1, Marsupial 1	10.1111/j.1440-6055.1978.tb02222.x
Australia	KOWANYAMA RESERVE	1972	Sweep netting or light-baited suction trap	NA	Precipitation	C. brevitarsis	9	Bovid 9	10.1111/j.1440-6055.1978.tb02222.x
Australia	KOWANYAMA RESERVE	1972	Sweep netting or light-baited suction trap	NA	Precipitation	C. dvcei	1	Marsupial 1	10.1111/j.1440-6055.1978.tb02222.x
Australia	KOWANYAMA RESERVE	1972	Sweep netting or light-baited suction trap	NA	Precipitation	C. marksi	397	Bovid 313, Canine 5, Marsupial 79	10.1111/j.1440-6055.1978.tb02222.x
Australia	KOWANYAMA RESERVE	1972	Sweep netting or light-baited suction trap	NA	Precipitation	C. sp. Nr nattaiensis	1	Bovid 1	10.1111/j.1440-6055.1978.tb02222.x
Australia	KOWANYAMA RESERVE	1972	Sweep netting or light-baited suction trap	NA	Precipitation	C. sineei	46	Bird 44, Bovid 1, Marsupial 1	10.1111/j.1440-6055.1978.tb02222.x
Australia	KOWANYAMA RESERVE	1972	Sweep netting or light-baited suction trap	NA	Precipitation	C. sp. Nr marnioratus	3	Bird 1, Marsupial 2	10.1111/j.1440-6055.1978.tb02222.x
Israel		NA	Light-baited suction trap	NA	Precipitation	C. imicola	148	Cattle 62, Bovid 86	10.1093/jmedent/8.4.379
South Africa		1965, 1966, 1967, 1968, 1969	Light-baited suction trap	Morphology	Precipitation	C. imicola	263	Bovid 177, Horse 77, Sheep 1	http://hdl.handle.net/2263/53886
South Africa		1965, 1966, 1967, 1968, 1969	Light-baited suction trap	Morphology	Precipitation	C. distinctipennis	56	Bird 56	http://hdl.handle.net/2263/53886
South Africa		1965, 1966, 1967, 1968, 1969	Light-baited suction trap	Morphology	Precipitation	C. pycnostictus	17	Bird 14, Bovid 1, Horse 2	http://hdl.handle.net/2263/53886
South Africa		1965, 1966, 1967, 1968, 1969	Light-baited suction trap	Morphology	Precipitation	C. schultzei	15	Bovid 14, Horse 1	http://hdl.handle.net/2263/53886
South Africa		1965, 1966, 1967, 1968, 1969	Light-baited suction trap	Morphology	Precipitation	C. milnei	15	Bird 1, Bovid 2, Horse 12	http://hdl.handle.net/2263/53886
South Africa		1965, 1966, 1967, 1968, 1969	Light-baited suction trap	Morphology	Precipitation	C. nivosus	3	Bird 1, Bovid 1	http://hdl.handle.net/2263/53886
South Africa		1965, 1966, 1967, 1968, 1969	Light-baited suction trap	Morphology	Precipitation	C. neavei	1	Bird 1	http://hdl.handle.net/2263/53886
South Africa		1965, 1966, 1967, 1968, 1969	Light-baited suction trap	Morphology	Precipitation	C. magnus	1	Bovid 1	http://hdl.handle.net/2263/53886
South Africa		1965, 1966, 1967, 1968, 1969	Light-baited suction trap	Morphology	Precipitation	C. engubandei	2	Bovid 1, Horse 1	http://hdl.handle.net/2263/53886
South Africa		1965, 1966, 1967, 1968, 1969	Light-baited suction trap	Morphology	Precipitation	C. gulbenkiani	1	Horse 1	http://hdl.handle.net/2263/53886
